# Fine-grained deconvolution of cell-type effects from human bulk brain data using a large single-nucleus RNA sequencing based reference panel

**DOI:** 10.1101/2022.06.23.497397

**Authors:** Edwin J.C.G. van den Oord, Karolina A. Aberg

## Abstract

Brain disorders are leading causes of disability worldwide. Gene expression studies provide promising opportunities to better understand their etiology. When studying bulk tissue, cellular diversity may cause many genes that are differentially expressed in cases and controls to remain undetected. Furthermore, identifying the specific cell-types from which association signals originate is key to formulating refined hypotheses of disease etiology, designing proper follow-up experiments and, eventually, developing novel clinical interventions. Cell-type effects can be deconvoluted statistically from bulk expression data using cell-type proportions estimated with the help of a reference panel. To create a fine-grained reference panel for the human prefrontal cortex, we analyzed data from the seven largest single nucleus RNA-seq (s_n_RNA-seq) studies. Seventeen cell-types were robustly detected across all seven studies. To estimate the cell-type proportions, we proposed an empirical Bayes estimator that is suitable for the new panel that involves multiple low abundant cell-types. Furthermore, to avoid the use of a very large reference panel and prevent challenges with public access of nuclei level data, our estimator uses a panel comprising mean expression levels rather than the nuclei level s_n_RNA-seq data. Evaluations show that our empirical Bayes estimator produces highly accurate and unbiased cell-type proportion estimates. Transcriptome-wide association studies performed with permuted bulk RNA-seq data showed that it is possible to perform TWASs for even the rarest cell-types without an increased risk of false positives. Furthermore, we determined that for optimal statistical power the best approach is to analyze all cell-types in the panel as opposed to grouping or omitting (rare) cell-types.

## Supplemental Table S3 for "Fine-grained deconvolution of cell-type effects from human bulk brain data using a large single-nucleus RNA sequencing based reference panel"

gene	p_val	avg_logFC	pct.1	pct.2	p_val_adj	cluster
AC011287.1	0	1.85529206913045	0.99	0.613	0	EX.UL
CBLN2	0	1.61136187197083	0.941	0.589	0	EX.UL
HS6ST3	0	1.45291025371838	0.99	0.738	0	EX.UL
IQCJ-SCHIP1	0	1.42605155118038	0.992	0.683	0	EX.UL
LINC02306	0	1.42337635321481	0.772	0.442	0	EX.UL
TAFA1	0	1.4180042562753	0.986	0.699	0	EX.UL
CUX2	0	1.37180307343284	0.944	0.565	0	EX.UL
KCNIP4	0	1.35576738925861	0.999	0.805	0	EX.UL
AC034268.2	0	1.34447121747635	0.949	0.627	0	EX.UL
LINC01378	0	1.34156498388354	0.864	0.496	0	EX.UL
AC013287.1	0	1.31137561819925	0.842	0.519	0	EX.UL
DGKB	0	1.2980769452387	0.977	0.705	0	EX.UL
LRRTM4	0	1.25838645820026	0.997	0.811	0	EX.UL
AJ009632.2	0	1.25697663584645	0.778	0.53	0	EX.UL
CDH18	0	1.24992786243536	0.979	0.692	0	EX.UL
LINC02263	0	1.24389198211837	0.833	0.543	0	EX.UL
AL117329.1	0	1.19778562684948	0.89	0.625	0	EX.UL
LINC02055	0	1.19635743489508	0.778	0.481	0	EX.UL
LINGO2	0	1.18228598466178	0.964	0.654	0	EX.UL
LDB2	0	1.17367289622121	0.982	0.687	0	EX.UL
R3HDM1	0	1.15597412554433	0.991	0.77	0	EX.UL
AL157944.1	0	1.14385402464246	0.836	0.496	0	EX.UL
DLGAP2	0	1.13115507825181	0.987	0.706	0	EX.UL
AC107223.1	0	1.12327636997353	0.945	0.66	0	EX.UL
LINC01250	0	1.11312782208649	0.929	0.628	0	EX.UL
EPHA6	0	1.07768882724019	0.963	0.589	0	EX.UL
LINC02822	0	1.06890522623593	0.872	0.578	0	EX.UL
GRIA4	0	1.06850402383633	0.991	0.749	0	EX.UL
RGS6	0	1.06227430555344	0.956	0.643	0	EX.UL
MLIP	0	1.05694158165003	0.946	0.638	0	EX.UL
STXBP5L	0	1.03898500706937	0.989	0.773	0	EX.UL
AC008574.1	0	1.02580127483646	0.87	0.575	0	EX.UL
MEG3	0	0.998127470809659	0.996	0.747	0	EX.UL
NDST3	0	0.992742762793609	0.923	0.601	0	EX.UL
TESPA1	0	0.976305164759623	0.89	0.518	0	EX.UL
ENC1	0	0.957967438835244	0.982	0.714	0	EX.UL
CDH12	0	0.940584435136505	0.946	0.648	0	EX.UL
LINC00507	0	0.925543839341315	0.904	0.561	0	EX.UL
KCNH1	0	0.913591953795146	0.972	0.655	0	EX.UL
KCTD16	0	0.909636091591823	0.978	0.716	0	EX.UL
HOMER1	0	0.909232983041703	0.977	0.74	0	EX.UL
LINC01331	0	0.901133271975314	0.905	0.545	0	EX.UL
AL008633.1	0	0.891762460882721	0.928	0.681	0	EX.UL
SYN3	0	0.881793429852809	0.883	0.554	0	EX.UL
PHACTR1	0	0.874149533183825	0.994	0.8	0	EX.UL
CACNA2D3	0	0.873218694832074	0.956	0.659	0	EX.UL
CA10	0	0.871281720743212	0.972	0.676	0	EX.UL
FAM153CP	0	0.868167619797187	0.934	0.616	0	EX.UL
SORBS2	0	0.867349134815481	0.968	0.724	0	EX.UL
PLEKHA5	0	0.86171266194046	0.977	0.708	0	EX.UL
SLIT3	0	0.855874577911725	0.893	0.573	0	EX.UL
GPC6	0	0.85528379096092	0.97	0.728	0	EX.UL
KIAA1211L	0	0.844579927663045	0.877	0.622	0	EX.UL
LY86-AS1	0	0.83704701488552	0.865	0.578	0	EX.UL
AC093607.1	0	0.827122798182177	0.837	0.581	0	EX.UL
ST6GALNAC5	0	0.824853562362462	0.914	0.639	0	EX.UL
KHDRBS2	0	0.82298136009034	0.981	0.745	0	EX.UL
ADGRL2	0	0.822778289810961	0.962	0.676	0	EX.UL
KCTD1	0	0.805682556920876	0.908	0.587	0	EX.UL
ASIC2	0	0.799879013657021	0.955	0.69	0	EX.UL
AL591501.1	0	0.799153805197907	0.875	0.586	0	EX.UL
PDZD2	0	0.796418828217382	0.887	0.607	0	EX.UL
CACNG3	0	0.792061106676203	0.924	0.663	0	EX.UL
SATB2	0	0.788101975454855	0.921	0.584	0	EX.UL
AC110614.1	0	0.783935919729836	0.729	0.399	0	EX.UL
FAT3	0	0.781785195255893	0.93	0.689	0	EX.UL
TAFA2	0	0.776967995392327	0.965	0.678	0	EX.UL
AC007563.2	0	0.775927425750509	0.813	0.464	0	EX.UL
LINC01090	0	0.769069049478842	0.787	0.616	0	EX.UL
MIR137HG	0	0.768630400602773	0.9	0.587	0	EX.UL
ANO3	0	0.767338336169793	0.911	0.621	0	EX.UL
RALYL	0	0.765195351404403	0.979	0.722	0	EX.UL
COL24A1	0	0.752322474993584	0.914	0.607	0	EX.UL
DLGAP1-AS4	0	0.745388881398398	0.929	0.623	0	EX.UL
CDH9	0	0.745377460058823	0.938	0.655	0	EX.UL
FSTL4	0	0.745055787613094	0.921	0.588	0	EX.UL
AC117453.1	0	0.735918608097091	0.852	0.606	0	EX.UL
TMEM132D	0	0.734853761214348	0.967	0.772	0	EX.UL
MAN1A1	0	0.731458302250889	0.888	0.618	0	EX.UL
GRM1	0	0.728307296212287	0.87	0.552	0	EX.UL
CDH22	0	0.722577952585977	0.797	0.454	0	EX.UL
AC067956.1	0	0.719048020046393	0.819	0.533	0	EX.UL
COL5A2	0	0.715647071748334	0.734	0.524	0	EX.UL
AC019211.1	0	0.710567055920283	0.8	0.608	0	EX.UL
LINC02296	0	0.704662846320138	0.712	0.504	0	EX.UL
GULP1	0	0.702681299507804	0.838	0.582	0	EX.UL
DOK6	0	0.695075412903916	0.961	0.717	0	EX.UL
AL391840.1	0	0.688968141973601	0.863	0.572	0	EX.UL
LINC01122	0	0.677219964476051	0.902	0.635	0	EX.UL
OLFM3	0	0.676445327364015	0.909	0.683	0	EX.UL
NELL2	0	0.670470439044631	0.964	0.693	0	EX.UL
ZNF804B	0	0.662421116108743	0.934	0.67	0	EX.UL
BASP1-AS1	0	0.659777126833182	0.886	0.671	0	EX.UL
KCNH7	0	0.658341656296595	0.961	0.736	0	EX.UL
GRM7	0	0.658008706518812	0.98	0.724	0	EX.UL
AP000829.1	0	0.657188492297528	0.728	0.475	0	EX.UL
FAM153B	0	0.656903047384675	0.856	0.57	0	EX.UL
SLC35F3	0	0.652914353126955	0.914	0.572	0	EX.UL
PTK2B	0	0.651053252246633	0.775	0.432	0	EX.UL
KCNIP4-IT1	0	0.649171045300062	0.87	0.521	0	EX.UL
PTPRR	0	0.645362615227488	0.934	0.658	0	EX.UL
CABP1	0	0.645353293813903	0.835	0.502	0	EX.UL
COL26A1	0	0.645166983818394	0.857	0.614	0	EX.UL
CPNE8	0	0.639801630529422	0.89	0.598	0	EX.UL
ZFPM2	0	0.638229623677421	0.923	0.609	0	EX.UL
UNC5D	0	0.633687981089584	0.923	0.691	0	EX.UL
CNTN4	0	0.624038041574903	0.981	0.753	0	EX.UL
AC008696.2	0	0.623274278868972	0.741	0.487	0	EX.UL
ARHGAP10	0	0.622487113446359	0.937	0.557	0	EX.UL
SV2B	0	0.618015800906674	0.948	0.625	0	EX.UL
PTPRO	0	0.612815984457119	0.917	0.71	0	EX.UL
FRMPD4	0	0.611961879155317	0.971	0.711	0	EX.UL
RFTN1	0	0.611853235575809	0.874	0.533	0	EX.UL
GLRA3	0	0.610685688545695	0.844	0.589	0	EX.UL
AQP4-AS1	0	0.605149837949025	0.843	0.537	0	EX.UL
SNTB2	0	0.603686087016476	0.878	0.563	0	EX.UL
NWD2	0	0.599455129411766	0.901	0.608	0	EX.UL
CDH8	0	0.597053638347453	0.929	0.668	0	EX.UL
GALNTL6	0	0.592814733828658	0.975	0.726	0	EX.UL
CNTNAP5	0	0.592606107789087	0.956	0.714	0	EX.UL
NIPAL2	0	0.585978845772336	0.736	0.488	0	EX.UL
PKN2-AS1	0	0.581913114320487	0.772	0.552	0	EX.UL
RASGRF2	0	0.57981701285658	0.94	0.659	0	EX.UL
ERC2	0	0.576087771884779	0.975	0.691	0	EX.UL
CNTN3	0	0.568698062383246	0.877	0.653	0	EX.UL
AC092902.4	0	0.565507942869606	0.842	0.522	0	EX.UL
NECAB1	0	0.565199039721916	0.92	0.634	0	EX.UL
AC110296.1	0	0.560880012721555	0.843	0.578	0	EX.UL
KCNB2	0	0.559624659129894	0.919	0.647	0	EX.UL
EFNA5	0	0.556466552799122	0.916	0.714	0	EX.UL
SH3GL2	0	0.556247328118562	0.904	0.661	0	EX.UL
AC021613.1	0	0.556235817367706	0.587	0.493	0	EX.UL
ADAMTS3	0	0.555947426104411	0.769	0.523	0	EX.UL
KCNN2	0	0.544918975743701	0.838	0.606	0	EX.UL
CHN1	0	0.543760793834531	0.996	0.833	0	EX.UL
LAMB1	0	0.539815199316795	0.795	0.508	0	EX.UL
ZBBX	0	0.53320788327598	0.747	0.493	0	EX.UL
HPCAL1	0	0.522923689835256	0.781	0.52	0	EX.UL
AC073365.1	0	0.522773385286607	0.763	0.486	0	EX.UL
LINC00326	0	0.522455182634085	0.531	0.391	0	EX.UL
AC025887.2	0	0.518574287596584	0.856	0.588	0	EX.UL
RYR2	0	0.517597451702279	0.962	0.683	0	EX.UL
MCHR2	0	0.517240725904132	0.835	0.6	0	EX.UL
PDE10A	0	0.512049450403576	0.965	0.706	0	EX.UL
PVT1	0	0.511079931775466	0.723	0.517	0	EX.UL
AC007368.1	0	0.506144443429094	0.751	0.524	0	EX.UL
CADPS2	0	0.49965688127916	0.841	0.619	0	EX.UL
SORCS1	0	0.488103595686049	0.926	0.707	0	EX.UL
AC011995.2	0	0.483286550382988	0.765	0.508	0	EX.UL
AC069133.1	0	0.478376326229553	0.779	0.502	0	EX.UL
LMO4	0	0.475652343260099	0.927	0.649	0	EX.UL
CYP1B1-AS1	0	0.471071064108786	0.648	0.517	0	EX.UL
PRKAG2	0	0.465515910058863	0.865	0.579	0	EX.UL
HOPX	0	0.465075444897427	0.807	0.501	0	EX.UL
SNAP25-AS1	0	0.460158739214268	0.87	0.548	0	EX.UL
RIT2	0	0.456209022966364	0.805	0.571	0	EX.UL
ZNF385B	0	0.455742730497551	0.923	0.713	0	EX.UL
PTCHD1-AS	0	0.45216666122657	0.895	0.587	0	EX.UL
RPL31	0	0.451974791295768	0.918	0.757	0	EX.UL
KCNH5	0	0.446513235844796	0.81	0.657	0	EX.UL
TCERG1L	0	0.444061867033371	0.709	0.553	0	EX.UL
NTNG1	0	0.44384624504836	0.83	0.642	0	EX.UL
PHYHIP	0	0.443700538063686	0.837	0.585	0	EX.UL
ARPP19	0	0.440861252373507	0.965	0.717	0	EX.UL
PTH2R	0	0.440590104879949	0.7	0.469	0	EX.UL
NRGN	0	0.440388688347825	0.928	0.732	0	EX.UL
ARL15	0	0.439720987453236	0.953	0.715	0	EX.UL
GNAL	0	0.437669612228942	0.818	0.551	0	EX.UL
SLC22A10	0	0.433985063256733	0.844	0.627	0	EX.UL
PART1	0	0.433582341676752	0.787	0.542	0	EX.UL
CDH13	0	0.432074810291015	0.91	0.61	0	EX.UL
CFAP299	0	0.427348529136789	0.754	0.464	0	EX.UL
CHRM3-AS2	0	0.424749845117899	0.767	0.542	0	EX.UL
TTC6	0	0.420441751620973	0.793	0.477	0	EX.UL
CHSY3	0	0.419721089750686	0.936	0.692	0	EX.UL
TRHDE	0	0.417228567490311	0.858	0.606	0	EX.UL
LINC00276	0	0.415634611638907	0.615	0.511	0	EX.UL
MCTP1	0	0.4134891318503	0.859	0.593	0	EX.UL
GDA	0	0.407214380774322	0.883	0.581	0	EX.UL
NRG1	0	0.406951432125147	0.94	0.657	0	EX.UL
PDE7B	0	0.40525777074236	0.942	0.643	0	EX.UL
SNED1	0	0.405068177635283	0.784	0.565	0	EX.UL
BICC1	0	0.402577776335968	0.797	0.591	0	EX.UL
AC087280.2	0	0.39928335171354	0.879	0.639	0	EX.UL
NELL1	0	0.398649815825614	0.882	0.707	0	EX.UL
AC097512.1	0	0.397307834101654	0.748	0.56	0	EX.UL
ANKRD33B	0	0.395354495357702	0.757	0.573	0	EX.UL
LINC01197	0	0.391852186801066	0.626	0.456	0	EX.UL
SCHLAP1	0	0.388063368538949	0.803	0.616	0	EX.UL
STAT4	0	0.387979547119382	0.601	0.453	0	EX.UL
AC013652.1	0	0.387289936882273	0.669	0.439	0	EX.UL
KHDRBS2-OT	0	0.386832610648934	0.779	0.523	0	EX.UL
LAMA2	0	0.383197320557544	0.701	0.443	0	EX.UL
PTPRK	0	0.380660811599586	0.943	0.709	0	EX.UL
VWA3A	0	0.380278282939941	0.556	0.468	0	EX.UL
NETO1	0	0.377200415583004	0.909	0.709	0	EX.UL
KLHL29	0	0.374172225662658	0.755	0.593	0	EX.UL
AC011246.1	0	0.373964781371485	0.586	0.529	0	EX.UL
STXBP5-AS1	0	0.373928987074523	0.746	0.494	0	EX.UL
DAB1	0	0.372793811484269	0.961	0.664	0	EX.UL
MGAT4C	0	0.372278393785091	0.975	0.759	0	EX.UL
VSNL1	0	0.369226505485258	0.948	0.739	0	EX.UL
SYNPO2	0	0.367386604552988	0.785	0.555	0	EX.UL
SERPINE2	0	0.36446308979635	0.902	0.661	0	EX.UL
ART3	0	0.364193616025812	0.579	0.478	0	EX.UL
P2RY14	0	0.364118104282498	0.742	0.528	0	EX.UL
PLXNA4	0	0.36234310653075	0.887	0.641	0	EX.UL
AC002377.1	0	0.361022506722787	0.694	0.504	0	EX.UL
CRYM	0	0.359775200640767	0.862	0.541	0	EX.UL
AL583827.1	0	0.359616752822898	0.784	0.512	0	EX.UL
MEG8	0	0.353536038561846	0.932	0.732	0	EX.UL
C3orf67-AS1	0	0.353325130995271	0.841	0.53	0	EX.UL
HTR1E	0	0.351981803305468	0.652	0.591	0	EX.UL
LINC00710	0	0.345991620323566	0.665	0.373	0	EX.UL
LINC02552	0	0.345626936278784	0.561	0.321	0	EX.UL
AC130650.1	0	0.345256007954136	0.756	0.456	0	EX.UL
BMPER	0	0.345251348686732	0.853	0.603	0	EX.UL
SLIT2	0	0.344644698613944	0.842	0.538	0	EX.UL
KIAA2012	0	0.343427624077765	0.642	0.52	0	EX.UL
FMN1	0	0.343246007632336	0.828	0.657	0	EX.UL
ACVR1C	0	0.339838119089334	0.722	0.5	0	EX.UL
MPP7	0	0.337875028680609	0.691	0.516	0	EX.UL
GAP43	0	0.33721522938623	0.917	0.709	0	EX.UL
AC022325.2	0	0.336230031125138	0.664	0.569	0	EX.UL
OLFM1	0	0.336120170147905	0.963	0.751	0	EX.UL
AC093843.1	0	0.335401599670486	0.714	0.508	0	EX.UL
AL596451.1	0	0.334684587946307	0.779	0.475	0	EX.UL
AC138305.1	0	0.334656644877529	0.682	0.538	0	EX.UL
AC024901.1	0	0.332323732036916	0.721	0.539	0	EX.UL
LRTM1	0	0.331896312755616	0.594	0.453	0	EX.UL
AC015943.1	0	0.330851990903219	0.84	0.509	0	EX.UL
CCDC85A	0	0.326687422085607	0.882	0.608	0	EX.UL
AC068587.4	0	0.325711538127065	0.879	0.668	0	EX.UL
SCN3B	0	0.325503654242687	0.917	0.715	0	EX.UL
ONECUT2	0	0.322813167965726	0.588	0.516	0	EX.UL
AC008780.1	0	0.320460692451495	0.777	0.602	0	EX.UL
AC005400.1	0	0.320169336876921	0.786	0.582	0	EX.UL
TRPC6	0	0.318512619231767	0.608	0.537	0	EX.UL
AL024495.1	0	0.318223471432653	0.735	0.576	0	EX.UL
AC110014.1	0	0.317131515045963	0.7	0.467	0	EX.UL
GSG1L	0	0.31428995432802	0.862	0.537	0	EX.UL
MIR4500HG	0	0.314139792377273	0.72	0.501	0	EX.UL
LINC02217	0	0.314084955317269	0.793	0.56	0	EX.UL
LINC01500	0	0.314076278958009	0.702	0.505	0	EX.UL
AC016598.2	0	0.312779052723146	0.691	0.562	0	EX.UL
SIDT1	0	0.309059693857424	0.672	0.538	0	EX.UL
AL096794.1	0	0.305490166278881	0.667	0.455	0	EX.UL
SLC24A4	0	0.304682857797311	0.628	0.439	0	EX.UL
AL353604.1	0	0.303628714894542	0.769	0.5	0	EX.UL
PCDH8	0	0.302371486058525	0.756	0.389	0	EX.UL
OTOGL	0	0.301410655203459	0.788	0.613	0	EX.UL
LAMP5	0	0.298451144867166	0.592	0.415	0	EX.UL
MIR2052HG	0	0.2974761144271	0.641	0.539	0	EX.UL
RMST	0	0.296500814204782	0.63	0.532	0	EX.UL
AC093817.2	0	0.29366152856697	0.6	0.5	0	EX.UL
AL162493.1	0	0.293084141010452	0.686	0.405	0	EX.UL
LINC01811	0	0.292994512770043	0.727	0.507	0	EX.UL
SLC17A7	0	0.292470596412431	0.921	0.677	0	EX.UL
SNAP25	0	0.292152387926318	0.986	0.81	0	EX.UL
AC124290.1	0	0.291537352794778	0.634	0.54	0	EX.UL
IL12A-AS1	0	0.29097301418472	0.532	0.415	0	EX.UL
CNGB1	0	0.289811325520535	0.587	0.484	0	EX.UL
XIST	0	0.287994565652172	0.656	0.578	0	EX.UL
ADAMTS16	0	0.286049934708368	0.65	0.485	0	EX.UL
SLC38A11	0	0.285987070631475	0.484	0.409	0	EX.UL
TMTC1	0	0.283275239161056	0.775	0.564	0	EX.UL
HTR2A	0	0.283018002624624	0.831	0.577	0	EX.UL
AC016598.1	0	0.282190225813225	0.759	0.406	0	EX.UL
AC090578.1	0	0.282124223371687	0.894	0.653	0	EX.UL
DIRC3	0	0.281354613302803	0.656	0.535	0	EX.UL
AC104827.1	0	0.279615759094917	0.753	0.531	0	EX.UL
GNG2	0	0.278641802241677	0.781	0.629	0	EX.UL
FRMD6	0	0.276118951836811	0.757	0.501	0	EX.UL
NPTX1	0	0.272649368709588	0.835	0.61	0	EX.UL
PDGFD	0	0.27248234679871	0.719	0.377	0	EX.UL
CCDC3	0	0.272406673045701	0.713	0.534	0	EX.UL
SLC30A3	0	0.270040545317183	0.698	0.51	0	EX.UL
AC002460.2	0	0.270021031637331	0.697	0.561	0	EX.UL
SEMA6D	0	0.269126176835865	0.867	0.602	0	EX.UL
PTPRQ	0	0.268448591594221	0.785	0.547	0	EX.UL
AL133166.1	0	0.268165220459294	0.697	0.529	0	EX.UL
AC016042.1	0	0.267681834738514	0.675	0.516	0	EX.UL
AC090579.1	0	0.265620180320824	0.734	0.534	0	EX.UL
SLC5A4-AS1	0	0.264787653216418	0.724	0.554	0	EX.UL
AC018697.1	0	0.262280969029947	0.772	0.543	0	EX.UL
CREG2	0	0.262161790631281	0.921	0.665	0	EX.UL
LRATD1	0	0.257639045045663	0.631	0.539	0	EX.UL
MYO1B	0	0.256894609890864	0.8	0.591	0	EX.UL
TMEM196	0	0.256652684761224	0.76	0.473	0	EX.UL
LINC00508	0	0.25651448981144	0.703	0.433	0	EX.UL
FKBP1A	0	0.256291962083019	0.783	0.525	0	EX.UL
AL138694.1	0	0.255287903076608	0.72	0.531	0	EX.UL
TSBP1-AS1	0	0.255106408315199	0.791	0.468	0	EX.UL
AL596087.2	0	0.254391714679589	0.794	0.553	0	EX.UL
EPHA5	0	0.254237149633763	0.926	0.693	0	EX.UL
GLIS3	0	0.253974333156151	0.693	0.494	0	EX.UL
HHAT	0	0.253268175414121	0.475	0.393	0	EX.UL
PAM	0	0.253115344613469	0.876	0.628	0	EX.UL
LINC01478	0	0.25294920010581	0.615	0.481	0	EX.UL
DNAH6	0	0.250626622898334	0.674	0.486	0	EX.UL
ATP6V0C	0	-0.25223048046266	0.862	0.729	0	EX.UL
AL445250.1	0	-0.252376584161024	0.638	0.527	0	EX.UL
RUNX2	0	-0.253063757302475	0.498	0.47	0	EX.UL
CRH	0	-0.253999140228518	0.366	0.552	0	EX.UL
SLC35F4	0	-0.254178148478915	0.61	0.534	0	EX.UL
ADAMTS6	0	-0.25423877023023	0.524	0.557	0	EX.UL
NRIP3	0	-0.255437988238842	0.568	0.493	0	EX.UL
HES1	0	-0.255526368164899	0.587	0.478	0	EX.UL
VEGFA	0	-0.260421167267108	0.616	0.495	0	EX.UL
PLEKHH2	0	-0.262707906946092	0.559	0.426	0	EX.UL
EYA4	0	-0.264147852098212	0.409	0.48	0	EX.UL
LINC01727	0	-0.264621472371284	0.462	0.409	0	EX.UL
NTN4	0	-0.265024933898676	0.453	0.547	0	EX.UL
SDC4	0	-0.265077694802748	0.38	0.418	0	EX.UL
TMSB4X	0	-0.265409373520657	0.938	0.86	0	EX.UL
YAP1	0	-0.266244270525624	0.536	0.395	0	EX.UL
FLT1	0	-0.26668381345235	0.674	0.492	0	EX.UL
COLEC12	0	-0.267579570087931	0.564	0.544	0	EX.UL
FLI1	0	-0.268218322649758	0.477	0.515	0	EX.UL
EPAS1	0	-0.268562215770607	0.569	0.507	0	EX.UL
HTR2C	0	-0.269020095050202	0.573	0.454	0	EX.UL
AC099792.1	0	-0.269533123274484	0.586	0.463	0	EX.UL
SOD1	0	-0.269627377865743	0.747	0.683	0	EX.UL
VAV3	0	-0.270057938973317	0.47	0.564	0	EX.UL
F11-AS1	0	-0.270476984702739	0.585	0.511	0	EX.UL
BCL11B	0	-0.272173570117783	0.385	0.538	0	EX.UL
AC097518.2	0	-0.272726298977131	0.38	0.49	0	EX.UL
CX3CR1	0	-0.275802215262764	0.341	0.447	0	EX.UL
LINC02232	0	-0.277794641670968	0.669	0.535	0	EX.UL
RUNX1	0	-0.278360068206572	0.525	0.42	0	EX.UL
LGR5	0	-0.27856810378224	0.495	0.438	0	EX.UL
PLCE1	0	-0.278632018789972	0.417	0.508	0	EX.UL
ANKFN1	0	-0.28150894905353	0.591	0.548	0	EX.UL
TLL1	0	-0.282488798071819	0.484	0.591	0	EX.UL
BNC2	0	-0.282803074643473	0.507	0.472	0	EX.UL
MT1X	0	-0.283266228299492	0.474	0.472	0	EX.UL
TMSB10	0	-0.283458099252131	0.942	0.839	0	EX.UL
PLPP4	0	-0.283971744311585	0.523	0.433	0	EX.UL
THSD7B	0	-0.284575135756017	0.537	0.48	0	EX.UL
TPD52L1	0	-0.286154695167551	0.55	0.436	0	EX.UL
TNR	0	-0.287924429693655	0.891	0.71	0	EX.UL
EMX2	0	-0.288229674868062	0.463	0.434	0	EX.UL
ZNRF3	0	-0.28872236008193	0.66	0.561	0	EX.UL
GABRG1	0	-0.29108841950315	0.653	0.593	0	EX.UL
ANGPTL4	0	-0.291123747920457	0.494	0.41	0	EX.UL
LYN	0	-0.291701703579028	0.566	0.485	0	EX.UL
HS3ST2	0	-0.293448568848762	0.622	0.56	0	EX.UL
NR2F2-AS1	0	-0.29353595696818	0.612	0.504	0	EX.UL
PRRX1	0	-0.293830203303668	0.485	0.456	0	EX.UL
UBASH3B	0	-0.294831849123469	0.512	0.532	0	EX.UL
PEBP1	0	-0.296385863072014	0.816	0.723	0	EX.UL
AC106845.1	0	-0.296601663359001	0.467	0.431	0	EX.UL
SULF2	0	-0.298481826322054	0.488	0.556	0	EX.UL
ARL4C	0	-0.299452163550562	0.621	0.596	0	EX.UL
VWC2L	0	-0.299996852080895	0.554	0.525	0	EX.UL
PID1	0	-0.30049349460047	0.864	0.64	0	EX.UL
NXPH2	0	-0.301269882621584	0.402	0.495	0	EX.UL
EYA1	0	-0.302282089701296	0.472	0.448	0	EX.UL
CAMK2D	0	-0.303151479375942	0.726	0.65	0	EX.UL
AL109809.5	0	-0.304635624929271	0.616	0.466	0	EX.UL
UBB	0	-0.306732068565548	0.737	0.666	0	EX.UL
CSF2RA	0	-0.306871135403281	0.547	0.467	0	EX.UL
ETNPPL	0	-0.308137664340507	0.478	0.38	0	EX.UL
TAC1	0	-0.308256732638382	0.495	0.455	0	EX.UL
MIR3681HG	0	-0.310212895509451	0.581	0.435	0	EX.UL
SEMA3E	0	-0.311155599358394	0.487	0.599	0	EX.UL
DOCK11	0	-0.31273165191197	0.417	0.46	0	EX.UL
MLC1	0	-0.314250439441377	0.467	0.486	0	EX.UL
LTBP1	0	-0.314699461236619	0.449	0.455	0	EX.UL
ARHGAP15	0	-0.315012072508858	0.607	0.549	0	EX.UL
ADCY8	0	-0.315274886635958	0.523	0.528	0	EX.UL
DLEU1	0	-0.31549371007686	0.613	0.507	0	EX.UL
CA8	0	-0.316507884269369	0.471	0.525	0	EX.UL
TBXAS1	0	-0.319802002282595	0.578	0.463	0	EX.UL
CDC14A	0	-0.320910598666795	0.591	0.515	0	EX.UL
MT1E	0	-0.321893929906983	0.422	0.457	0	EX.UL
COL9A1	0	-0.3219292418747	0.564	0.479	0	EX.UL
GAPDH	0	-0.322081823654002	0.895	0.793	0	EX.UL
RYR3	0	-0.322604511375283	0.904	0.701	0	EX.UL
ANK1	0	-0.324353479796367	0.451	0.501	0	EX.UL
LINC01505	0	-0.326060240823653	0.557	0.523	0	EX.UL
CSF1R	0	-0.326686544600069	0.382	0.487	0	EX.UL
VIP	0	-0.327217869986865	0.44	0.456	0	EX.UL
SHISA6	0	-0.328104045201565	0.63	0.577	0	EX.UL
PLCXD3	0	-0.329134113157572	0.429	0.504	0	EX.UL
PDK4	0	-0.330863846983224	0.358	0.381	0	EX.UL
PAMR1	0	-0.333882700031838	0.748	0.583	0	EX.UL
ITGA2	0	-0.334675305929089	0.526	0.387	0	EX.UL
MARCH3	0	-0.334860521631949	0.542	0.53	0	EX.UL
NHS	0	-0.337806575009116	0.425	0.529	0	EX.UL
KIT	0	-0.338584219326558	0.387	0.466	0	EX.UL
AL078590.2	0	-0.339626389219739	0.463	0.412	0	EX.UL
ALDH1L1	0	-0.340373280857011	0.393	0.447	0	EX.UL
CPED1	0	-0.340381251901775	0.52	0.439	0	EX.UL
KIF26B	0	-0.340593174018879	0.748	0.624	0	EX.UL
PRDM16	0	-0.342005293258447	0.556	0.513	0	EX.UL
PMP2	0	-0.3427606809762	0.447	0.467	0	EX.UL
UST	0	-0.344432913298605	0.818	0.597	0	EX.UL
MRVI1	0	-0.344646093603105	0.518	0.463	0	EX.UL
IGF1	0	-0.34745905725099	0.62	0.619	0	EX.UL
AL133346.1	0	-0.348023120031333	0.514	0.577	0	EX.UL
FAM189A2	0	-0.35022137416042	0.334	0.457	0	EX.UL
IGFBP7	0	-0.353310342086555	0.517	0.472	0	EX.UL
CNTN5	0	-0.361184800215534	0.802	0.704	0	EX.UL
AP1S2	0	-0.363428856884366	0.388	0.525	0	EX.UL
AC090015.1	0	-0.364214692283421	0.483	0.449	0	EX.UL
ETV1	0	-0.366561022794328	0.713	0.621	0	EX.UL
C8orf34	0	-0.36822731268237	0.832	0.716	0	EX.UL
LRP2	0	-0.370392377608235	0.445	0.404	0	EX.UL
AL163541.1	0	-0.371003700324332	0.61	0.441	0	EX.UL
GNA14	0	-0.371386318582646	0.497	0.464	0	EX.UL
C3	0	-0.375401133332774	0.461	0.421	0	EX.UL
GRIN3A	0	-0.37608081311976	0.725	0.537	0	EX.UL
ADAM28	0	-0.376093811685614	0.377	0.5	0	EX.UL
PDE3A	0	-0.377602440424281	0.611	0.62	0	EX.UL
HSPA1A	0	-0.383885455416503	0.623	0.535	0	EX.UL
AC053513.1	0	-0.386286354767205	0.598	0.524	0	EX.UL
ZFHX3	0	-0.387711017234275	0.749	0.523	0	EX.UL
GRIK3	0	-0.388171325496981	0.687	0.596	0	EX.UL
LINC00320	0	-0.389251907663232	0.567	0.485	0	EX.UL
PTCHD4	0	-0.390391411757809	0.679	0.551	0	EX.UL
TUBB2B	0	-0.391163211703041	0.493	0.515	0	EX.UL
CASC15	0	-0.397698771551774	0.859	0.604	0	EX.UL
BX284613.2	0	-0.399042132912509	0.722	0.603	0	EX.UL
LINC01630	0	-0.400970870141924	0.525	0.48	0	EX.UL
ST6GAL1	0	-0.402494705393372	0.8	0.622	0	EX.UL
HEPN1	0	-0.403129129751	0.337	0.442	0	EX.UL
STON2	0	-0.407260210402556	0.43	0.528	0	EX.UL
ADRA1A	0	-0.408711254770635	0.615	0.582	0	EX.UL
ALDH1A1	0	-0.409341541684603	0.573	0.577	0	EX.UL
PCDH11X	0	-0.411542021305908	0.714	0.607	0	EX.UL
RGS20	0	-0.418370785486515	0.708	0.585	0	EX.UL
DPP10	0	-0.421338334360123	0.974	0.755	0	EX.UL
PCSK6	0	-0.424954617059044	0.705	0.556	0	EX.UL
TXNIP	0	-0.426374504347433	0.438	0.368	0	EX.UL
BCAN	0	-0.427708307518256	0.456	0.492	0	EX.UL
ROR1	0	-0.430506794759596	0.643	0.515	0	EX.UL
BTBD11	0	-0.43124214751932	0.567	0.437	0	EX.UL
SLC25A18	0	-0.433616727237442	0.423	0.379	0	EX.UL
MYO16	0	-0.434013542686188	0.81	0.674	0	EX.UL
RERG	0	-0.434637257405651	0.436	0.538	0	EX.UL
AGT	0	-0.43687737929804	0.305	0.458	0	EX.UL
FYB1	0	-0.437036231482775	0.47	0.326	0	EX.UL
GFAP	0	-0.437383542474569	0.25	0.392	0	EX.UL
PROX1	0	-0.439310214054072	0.446	0.469	0	EX.UL
MEGF11	0	-0.443331419725084	0.45	0.463	0	EX.UL
LINC00844	0	-0.446276183720459	0.419	0.426	0	EX.UL
SYNPR	0	-0.447676995442464	0.675	0.512	0	EX.UL
GLI3	0	-0.448327257407093	0.593	0.458	0	EX.UL
RANBP3L	0	-0.44923474852252	0.486	0.48	0	EX.UL
AL392086.3	0	-0.451124609474294	0.562	0.551	0	EX.UL
TNS3	0	-0.456540214583853	0.463	0.444	0	EX.UL
MERTK	0	-0.457966341403602	0.427	0.467	0	EX.UL
ALDOC	0	-0.458310059321099	0.485	0.587	0	EX.UL
SGO1-AS1	0	-0.459917365520715	0.465	0.511	0	EX.UL
ZFP36L1	0	-0.460223076480562	0.533	0.495	0	EX.UL
MCC	0	-0.462333822615442	0.525	0.591	0	EX.UL
ACSBG1	0	-0.468954272586385	0.49	0.517	0	EX.UL
TENM1	0	-0.469170537789546	0.717	0.591	0	EX.UL
WIF1	0	-0.473676064100243	0.408	0.496	0	EX.UL
P2RY12	0	-0.476100797402658	0.4	0.454	0	EX.UL
MAF	0	-0.477000685914705	0.389	0.471	0	EX.UL
PWRN1	0	-0.483228647465593	0.669	0.601	0	EX.UL
LINC00499	0	-0.484107545455547	0.501	0.426	0	EX.UL
AQP4	0	-0.486599017309632	0.577	0.481	0	EX.UL
TUBA1A	0	-0.492266798499837	0.853	0.739	0	EX.UL
SPON1	0	-0.494697117510592	0.587	0.501	0	EX.UL
F3	0	-0.498755243118092	0.46	0.466	0	EX.UL
LRIG1	0	-0.49955829588203	0.455	0.481	0	EX.UL
ARHGAP42	0	-0.501524197391381	0.447	0.507	0	EX.UL
ARHGAP31	0	-0.501672020577458	0.541	0.551	0	EX.UL
SLC7A11	0	-0.502750288669742	0.478	0.461	0	EX.UL
RAB3IP	0	-0.507155816355038	0.57	0.55	0	EX.UL
PDLIM5	0	-0.510200016443996	0.591	0.518	0	EX.UL
PIEZO2	0	-0.510475261388091	0.599	0.518	0	EX.UL
RAB31	0	-0.51575152691234	0.544	0.584	0	EX.UL
HIF3A	0	-0.517836427666602	0.437	0.418	0	EX.UL
SLCO1C1	0	-0.520267218735098	0.456	0.507	0	EX.UL
LINC00299	0	-0.520735075276841	0.613	0.571	0	EX.UL
OLIG1	0	-0.521235545344042	0.319	0.454	0	EX.UL
ALK	0	-0.528439342978465	0.584	0.567	0	EX.UL
GPR37L1	0	-0.531178559513642	0.355	0.471	0	EX.UL
CA2	0	-0.533879204747019	0.364	0.456	0	EX.UL
PPP1R14A	0	-0.53403824650253	0.337	0.426	0	EX.UL
EGFR	0	-0.543631719261687	0.515	0.465	0	EX.UL
CXCL14	0	-0.54462153931572	0.425	0.465	0	EX.UL
HSP90AA1	0	-0.546581972572232	0.931	0.825	0	EX.UL
EPS8	0	-0.546884091940969	0.588	0.571	0	EX.UL
WLS	0	-0.547268189328779	0.666	0.614	0	EX.UL
PDGFRA	0	-0.549098098849441	0.437	0.513	0	EX.UL
SMOC1	0	-0.555912828834378	0.469	0.547	0	EX.UL
KIAA1211	0	-0.556961505934618	0.514	0.513	0	EX.UL
CABLES1	0	-0.559447888415832	0.545	0.59	0	EX.UL
PCSK5	0	-0.562386106295543	0.653	0.603	0	EX.UL
VWC2	0	-0.564350725279738	0.567	0.619	0	EX.UL
ITPR2	0	-0.564786425641467	0.673	0.572	0	EX.UL
AC233296.1	0	-0.572730475492494	0.453	0.518	0	EX.UL
APBB1IP	0	-0.573860698760944	0.605	0.52	0	EX.UL
ACSS1	0	-0.574341089340381	0.336	0.45	0	EX.UL
TSHZ2	0	-0.587418965532101	0.735	0.551	0	EX.UL
FOXP2	0	-0.587556470256321	0.692	0.671	0	EX.UL
AC008571.2	0	-0.587743312219418	0.468	0.468	0	EX.UL
ERMN	0	-0.588071104572061	0.364	0.457	0	EX.UL
MOG	0	-0.591619199970833	0.458	0.42	0	EX.UL
ANLN	0	-0.602965673966554	0.422	0.485	0	EX.UL
TRIM59	0	-0.603226844517969	0.501	0.494	0	EX.UL
ATP13A4	0	-0.60681209590163	0.571	0.525	0	EX.UL
KLHL5	0	-0.606874966120876	0.598	0.581	0	EX.UL
FGFR3	0	-0.610254042995331	0.383	0.452	0	EX.UL
ADAMTS17	0	-0.611184324160584	0.555	0.533	0	EX.UL
LRRC3B	0	-0.612902016731615	0.739	0.659	0	EX.UL
LINC00511	0	-0.618592542453825	0.641	0.617	0	EX.UL
AL137139.2	0	-0.620101490970736	0.599	0.482	0	EX.UL
GAD2	0	-0.620549753299139	0.451	0.573	0	EX.UL
S100B	0	-0.621216285674456	0.398	0.511	0	EX.UL
SPARCL1	0	-0.621242091310584	0.892	0.781	0	EX.UL
PDZRN4	0	-0.626732247242096	0.541	0.639	0	EX.UL
SST	0	-0.628351180191073	0.646	0.641	0	EX.UL
KCNIP1	0	-0.63077369130841	0.668	0.601	0	EX.UL
FOLH1	0	-0.631742787420035	0.355	0.487	0	EX.UL
TMEM132C	0	-0.635535736136425	0.542	0.537	0	EX.UL
MMD2	0	-0.651213496547459	0.688	0.643	0	EX.UL
OPALIN	0	-0.651514198555179	0.37	0.422	0	EX.UL
PON2	0	-0.651676359998299	0.461	0.456	0	EX.UL
SGCZ	0	-0.652519241818901	0.926	0.78	0	EX.UL
SFMBT2	0	-0.657610455437282	0.818	0.625	0	EX.UL
GJA1	0	-0.658792220163275	0.316	0.413	0	EX.UL
ATP1B2	0	-0.659440292635572	0.491	0.532	0	EX.UL
PLLP	0	-0.659751234094307	0.441	0.469	0	EX.UL
DOCK8	0	-0.660625347370629	0.606	0.548	0	EX.UL
DLX6-AS1	0	-0.663528363562848	0.493	0.556	0	EX.UL
AC114971.1	0	-0.663677771476337	0.561	0.487	0	EX.UL
SLC4A4	0	-0.66628380725063	0.789	0.626	0	EX.UL
AL033523.1	0	-0.670336490959369	0.591	0.476	0	EX.UL
NHSL1	0	-0.67888926043597	0.604	0.557	0	EX.UL
PLPP3	0	-0.67945600615801	0.529	0.499	0	EX.UL
SELENOP	0	-0.694246529267792	0.411	0.445	0	EX.UL
MAG	0	-0.700729488780821	0.363	0.453	0	EX.UL
RELN	0	-0.70823243903779	0.512	0.518	0	EX.UL
LRP1B	0	-0.721912174311053	0.976	0.918	0	EX.UL
AL359091.1	0	-0.727755940967124	0.229	0.372	0	EX.UL
FSTL5	0	-0.734559515905719	0.824	0.746	0	EX.UL
DISC1	0	-0.736893982146603	0.586	0.527	0	EX.UL
B2M	0	-0.742324823406419	0.444	0.6	0	EX.UL
CERCAM	0	-0.744735696596739	0.314	0.424	0	EX.UL
RNASE1	0	-0.744937728507253	0.308	0.497	0	EX.UL
TLE4	0	-0.749985344904928	0.489	0.627	0	EX.UL
SPP1	0	-0.759614181928047	0.309	0.406	0	EX.UL
ABCA8	0	-0.763224797054565	0.444	0.506	0	EX.UL
AC002429.2	0	-0.765440817443725	0.627	0.56	0	EX.UL
SLC5A11	0	-0.766457989953811	0.52	0.533	0	EX.UL
GAD1	0	-0.771810543312203	0.479	0.571	0	EX.UL
MT2A	0	-0.777882276179393	0.431	0.513	0	EX.UL
IL1RAPL2	0	-0.782184451438964	0.715	0.628	0	EX.UL
TOX	0	-0.78755945588737	0.452	0.69	0	EX.UL
COL5A3	0	-0.795275214865759	0.506	0.526	0	EX.UL
GRAMD2B	0	-0.802495981170564	0.453	0.523	0	EX.UL
HS3ST5	0	-0.806031408219431	0.663	0.638	0	EX.UL
LINC01170	0	-0.807741725801248	0.438	0.486	0	EX.UL
PLPPR1	0	-0.812929318298144	0.769	0.65	0	EX.UL
APOE	0	-0.815335708537965	0.42	0.462	0	EX.UL
LUZP2	0	-0.824823569087879	0.888	0.744	0	EX.UL
SLC24A3	0	-0.826131084045328	0.509	0.616	0	EX.UL
VRK2	0	-0.832149143784806	0.614	0.553	0	EX.UL
PARD3B	0	-0.840797796350419	0.479	0.573	0	EX.UL
SLCO1A2	0	-0.843942207465648	0.486	0.499	0	EX.UL
VCAN	0	-0.847404819079122	0.46	0.497	0	EX.UL
CNDP1	0	-0.849838665370583	0.396	0.475	0	EX.UL
ATP1A2	0	-0.855517471523244	0.429	0.531	0	EX.UL
SEMA5A	0	-0.866696319413124	0.621	0.614	0	EX.UL
CLDN11	0	-0.868799769089885	0.519	0.445	0	EX.UL
AC004852.2	0	-0.869318635323363	0.524	0.526	0	EX.UL
PTPRM	0	-0.881433636009698	0.575	0.52	0	EX.UL
CLU	0	-0.897254847794735	0.873	0.782	0	EX.UL
CHST11	0	-0.897886212896352	0.71	0.616	0	EX.UL
LPAR1	0	-0.899671590304315	0.404	0.547	0	EX.UL
FAM107B	0	-0.918502372765978	0.538	0.522	0	EX.UL
PLD5	0	-0.925781426564762	0.591	0.57	0	EX.UL
LINC00609	0	-0.926735611142501	0.584	0.581	0	EX.UL
UGT8	0	-0.933191405416824	0.496	0.521	0	EX.UL
CST3	0	-0.940547311881431	0.337	0.492	0	EX.UL
SLC7A14-AS1	0	-0.94143142766666	0.584	0.579	0	EX.UL
ZNF98	0	-0.942985419096046	0.739	0.634	0	EX.UL
SLC6A1	0	-0.964881168338635	0.477	0.582	0	EX.UL
AC079352.1	0	-0.983964840392494	0.643	0.614	0	EX.UL
NDRG2	0	-0.985433051239533	0.43	0.477	0	EX.UL
GRIP1	0	-0.993687785648796	0.686	0.676	0	EX.UL
PARD3	0	-0.997545226716842	0.496	0.64	0	EX.UL
PLXDC2	0	-0.998336557692015	0.646	0.668	0	EX.UL
DNER	0	-1.00260139861251	0.515	0.644	0	EX.UL
CNP	0	-1.01124587072891	0.414	0.518	0	EX.UL
SCD	0	-1.02381507914874	0.437	0.591	0	EX.UL
LINC01608	0	-1.02640580195641	0.458	0.515	0	EX.UL
CRYAB	0	-1.03726558709595	0.438	0.535	0	EX.UL
CNTNAP4	0	-1.03836734885026	0.582	0.681	0	EX.UL
ENPP2	0	-1.04874390705521	0.653	0.583	0	EX.UL
DOCK5	0	-1.06462634206557	0.446	0.541	0	EX.UL
GLUL	0	-1.066676585604	0.379	0.454	0	EX.UL
LRMDA	0	-1.0681632676114	0.566	0.465	0	EX.UL
SLC9A9	0	-1.08138115813069	0.544	0.641	0	EX.UL
ADGRV1	0	-1.10688028518594	0.616	0.544	0	EX.UL
C10orf90	0	-1.10931791753276	0.535	0.565	0	EX.UL
AC012494.1	0	-1.12388055297825	0.579	0.562	0	EX.UL
KCNH8	0	-1.13335264432243	0.566	0.611	0	EX.UL
OBI1-AS1	0	-1.13695178114773	0.519	0.569	0	EX.UL
APOD	0	-1.14341688567378	0.361	0.581	0	EX.UL
PTN	0	-1.16036456461655	0.574	0.686	0	EX.UL
PITPNC1	0	-1.16917938378852	0.809	0.744	0	EX.UL
MAML2	0	-1.17810243322814	0.583	0.652	0	EX.UL
ARHGAP24	0	-1.18302663563404	0.424	0.542	0	EX.UL
TMEM144	0	-1.20492492387699	0.561	0.583	0	EX.UL
PREX2	0	-1.21797337305495	0.613	0.63	0	EX.UL
TF	0	-1.2201053490355	0.534	0.512	0	EX.UL
DLC1	0	-1.25900713930935	0.607	0.69	0	EX.UL
HPSE2	0	-1.26754580543719	0.583	0.626	0	EX.UL
BCAS1	0	-1.27179734980391	0.543	0.638	0	EX.UL
ZNF385D	0	-1.29828030720726	0.682	0.654	0	EX.UL
MOBP	0	-1.31183572501606	0.523	0.524	0	EX.UL
RBMS3	0	-1.32068490005508	0.59	0.711	0	EX.UL
PTPRZ1	0	-1.36352354128387	0.782	0.718	0	EX.UL
ZNF536	0	-1.37357021257774	0.521	0.635	0	EX.UL
NKAIN3	0	-1.40432293073662	0.632	0.692	0	EX.UL
SOX6	0	-1.44114192644871	0.623	0.605	0	EX.UL
PCDH15	0	-1.47764665037994	0.607	0.667	0	EX.UL
SOX2-OT	0	-1.48780957141221	0.732	0.705	0	EX.UL
FRMD4B	0	-1.48890841409496	0.611	0.65	0	EX.UL
GRIK1	0	-1.49776155348047	0.594	0.627	0	EX.UL
NXPH1	0	-1.54629212419311	0.59	0.593	0	EX.UL
NCKAP5	0	-1.57998735945816	0.601	0.697	0	EX.UL
FBXL7	0	-1.60985406914935	0.665	0.696	0	EX.UL
SPOCK3	0	-1.66706971810131	0.456	0.703	0	EX.UL
ADARB2	0	-1.71503872566131	0.514	0.563	0	EX.UL
MBP	0	-1.73277750631114	0.549	0.639	0	EX.UL
RNF220	0	-1.74271983873871	0.669	0.673	0	EX.UL
PTGDS	0	-1.74878996213092	0.42	0.619	0	EX.UL
GPC5	0	-1.75895885278991	0.534	0.632	0	EX.UL
LHFPL3	0	-1.77231749632547	0.698	0.589	0	EX.UL
NEAT1	0	-1.78490025248365	0.515	0.656	0	EX.UL
SLC1A3	0	-1.89858337763028	0.575	0.639	0	EX.UL
SLC1A2	0	-1.9608555880229	0.796	0.771	0	EX.UL
ST18	0	-2.00475468188127	0.538	0.608	0	EX.UL
PLP1	0	-2.33730177700506	0.392	0.572	0	EX.UL
ERBB4	0	-2.69909348012453	0.669	0.831	0	EX.UL
A2M	4.84678398570263e-321	-0.352259674413306	0.504	0.533	9.69356797140526e-318	EX.UL
CD74	1.42407254075066e-312	-0.308095006070331	0.394	0.384	2.84814508150131e-309	EX.UL
LNCAROD	2.32504043835831e-298	-0.382510700723435	0.527	0.557	4.65008087671663e-295	EX.UL
PTPRC	3.87591118512438e-296	-0.256714912432269	0.459	0.453	7.75182237024875e-293	EX.UL
CACHD1	3.40959098957e-265	-0.349654546458609	0.504	0.491	6.81918197914001e-262	EX.UL
SAMSN1	1.29032746228579e-258	-0.29439268493826	0.423	0.47	2.58065492457158e-255	EX.UL
SLCO2B1	3.41278422203521e-254	-0.295856634585684	0.453	0.481	6.82556844407041e-251	EX.UL
AOAH	7.97763111262261e-249	-0.382294974402888	0.503	0.5	1.59552622252452e-245	EX.UL
AC109466.1	1.6897287856183e-248	-0.277171060804289	0.584	0.52	3.37945757123659e-245	EX.UL
BMPR1B	7.094218949819e-245	-0.254734697800353	0.653	0.578	1.4188437899638e-241	EX.UL
RFX4	2.61110336403751e-238	-0.41443494038254	0.629	0.611	5.22220672807503e-235	EX.UL
INPP4B	8.2800462777018e-224	-0.528385504864165	0.581	0.618	1.65600925554036e-220	EX.UL
HS3ST4	5.30809144249006e-217	-0.340924199446813	0.6	0.635	1.06161828849801e-213	EX.UL
LPAR6	3.8206877559917e-209	-0.260184076649045	0.457	0.464	7.64137551198339e-206	EX.UL
INPP5D	2.20657862610651e-204	-0.296153104561744	0.531	0.502	4.41315725221301e-201	EX.UL
LINC01374	5.54084299009637e-113	-0.282846671402199	0.632	0.597	1.10816859801927e-109	EX.UL
ELAVL2	4.36888805461233e-107	-0.254350700780851	0.696	0.665	8.73777610922467e-104	EX.UL
PLP1	0	3.17903841624144	0.984	0.461	0	OLI.1
ST18	0	3.00471722066472	0.966	0.532	0	OLI.1
RNF220	0	2.66581804717156	0.966	0.622	0	OLI.1
MBP	0	2.62415611178898	0.979	0.562	0	OLI.1
MOBP	0	2.3902163367268	0.885	0.463	0	OLI.1
TF	0	2.31825961918946	0.848	0.46	0	OLI.1
FRMD4B	0	2.19154096654754	0.907	0.597	0	OLI.1
AC012494.1	0	2.14818934468984	0.824	0.521	0	OLI.1
ENPP2	0	2.11312499863828	0.813	0.56	0	OLI.1
TMEM144	0	2.1080995910181	0.833	0.536	0	OLI.1
LINC01608	0	2.08992827176216	0.766	0.459	0	OLI.1
SLC7A14-AS1	0	2.02517001387267	0.781	0.546	0	OLI.1
KCNH8	0	1.95512380121367	0.817	0.566	0	OLI.1
C10orf90	0	1.92119973992441	0.807	0.518	0	OLI.1
CNP	0	1.91996611017031	0.784	0.45	0	OLI.1
CLDN11	0	1.89337523140546	0.714	0.416	0	OLI.1
FAM107B	0	1.87948097717541	0.787	0.481	0	OLI.1
DOCK5	0	1.86608389461501	0.786	0.478	0	OLI.1
CRYAB	0	1.86328501295086	0.776	0.473	0	OLI.1
SCD	0	1.86120261544687	0.781	0.524	0	OLI.1
UGT8	0	1.81981745942974	0.762	0.474	0	OLI.1
CNDP1	0	1.80827726375296	0.711	0.418	0	OLI.1
LINC00609	0	1.78526602428895	0.83	0.539	0	OLI.1
BCAS1	0	1.73888138004568	0.844	0.582	0	OLI.1
SLC5A11	0	1.73205897316803	0.72	0.499	0	OLI.1
SLCO1A2	0	1.7135507637749	0.702	0.462	0	OLI.1
ABCA8	0	1.69370564724258	0.703	0.459	0	OLI.1
SPOCK3	0	1.68576939078937	0.938	0.608	0	OLI.1
VRK2	0	1.68533770020323	0.787	0.527	0	OLI.1
LPAR1	0	1.68299138996519	0.715	0.486	0	OLI.1
RNASE1	0	1.67221273762296	0.768	0.409	0	OLI.1
MAG	0	1.64552034495515	0.662	0.398	0	OLI.1
CERCAM	0	1.6223592431727	0.668	0.358	0	OLI.1
AL359091.1	0	1.61426334284383	0.602	0.301	0	OLI.1
OPALIN	0	1.56613473376693	0.671	0.368	0	OLI.1
PTGDS	0	1.56554263862226	0.92	0.524	0	OLI.1
ERMN	0	1.51978202829918	0.732	0.39	0	OLI.1
APOD	0	1.51091453760425	0.814	0.493	0	OLI.1
SELENOP	0	1.50478686731107	0.614	0.409	0	OLI.1
FOLH1	0	1.50246593595061	0.713	0.419	0	OLI.1
PCSK6	0	1.49561987421155	0.732	0.559	0	OLI.1
TRIM59	0	1.48892208468642	0.706	0.46	0	OLI.1
AL033523.1	0	1.48708025438365	0.762	0.453	0	OLI.1
LINC01170	0	1.46961513123617	0.638	0.45	0	OLI.1
ANLN	0	1.45269675773208	0.633	0.446	0	OLI.1
AC079352.1	0	1.45048812631177	0.763	0.595	0	OLI.1
MOG	0	1.45014224292942	0.593	0.399	0	OLI.1
ZNF536	0	1.43663915666233	0.814	0.579	0	OLI.1
HS3ST5	0	1.35239084183959	0.798	0.617	0	OLI.1
SPP1	0	1.34033194376899	0.611	0.35	0	OLI.1
AC008571.2	0	1.3347573466881	0.472	0.467	0	OLI.1
NCKAP5	0	1.33346449988674	0.818	0.655	0	OLI.1
CNTNAP4	0	1.32364178915208	0.799	0.639	0	OLI.1
PLLP	0	1.31505261873473	0.611	0.438	0	OLI.1
PPP1R14A	0	1.31126612965	0.486	0.396	0	OLI.1
PIEZO2	0	1.20483942141334	0.586	0.525	0	OLI.1
CA2	0	1.20000334101478	0.629	0.407	0	OLI.1
LINC00320	0	1.1719800400569	0.584	0.487	0	OLI.1
AC090015.1	0	1.14385284793053	0.508	0.447	0	OLI.1
LINC00844	0	1.13587547752774	0.517	0.409	0	OLI.1
PTPRK	0	1.08632738194018	0.874	0.733	0	OLI.1
LINC01630	0	1.07096586814598	0.573	0.474	0	OLI.1
LRP2	0	1.0501210106803	0.507	0.396	0	OLI.1
ITGA2	0	0.982628253116201	0.505	0.398	0	OLI.1
DLC1	0	0.968718597976951	0.799	0.653	0	OLI.1
TLE4	0	0.948475757365832	0.713	0.582	0	OLI.1
FBXL7	0	0.946321080768642	0.8	0.672	0	OLI.1
SOX2-OT	0	0.927295886493122	0.856	0.686	0	OLI.1
S100B	0	0.900912142680732	0.638	0.464	0	OLI.1
NEAT1	0	0.881635535606817	0.828	0.595	0	OLI.1
TUBA1A	0	0.879876269882613	0.766	0.76	0	OLI.1
AL078590.2	0	0.875577290456771	0.593	0.393	0	OLI.1
PCDH9-AS2	0	0.748318419695001	0.754	0.741	0	OLI.1
LINC01505	0	0.741733949145898	0.496	0.535	0	OLI.1
LAMA2	0	0.7390359363837	0.476	0.495	0	OLI.1
OLIG1	0	0.717161489083382	0.428	0.428	0	OLI.1
LURAP1L-AS1	0	0.706472278998812	0.379	0.408	0	OLI.1
CHRM5	0	0.699663854635503	0.646	0.452	0	OLI.1
TXNIP	0	0.693366068395985	0.469	0.366	0	OLI.1
PLPPR1	0	0.644894998287989	0.733	0.662	0	OLI.1
LGR5	0	0.629133146041215	0.497	0.441	0	OLI.1
SVEP1	0	0.604416342948223	0.351	0.52	0	OLI.1
SEMA3C	0	0.594785032520949	0.668	0.588	0	OLI.1
SLC9A9	0	0.572812191291889	0.719	0.606	0	OLI.1
HEPN1	0	0.524392325298293	0.553	0.4	0	OLI.1
AP002370.2	0	0.523429355500823	0.664	0.654	0	OLI.1
ADAMTS18	0	0.505507618906262	0.55	0.492	0	OLI.1
AL392086.3	0	0.502579894674999	0.639	0.539	0	OLI.1
PROX1	0	0.490538523006076	0.536	0.453	0	OLI.1
PLXDC2	0	0.484519089418478	0.701	0.658	0	OLI.1
PTN	0	0.445353458148465	0.78	0.645	0	OLI.1
AC233296.1	0	0.43851501027979	0.584	0.492	0	OLI.1
AL158077.2	0	0.436066777530746	0.53	0.541	0	OLI.1
PDE1A	0	0.435321459016281	0.726	0.715	0	OLI.1
ROR1	0	0.434736261863277	0.484	0.548	0	OLI.1
STXBP6	0	0.42044058444988	0.607	0.544	0	OLI.1
APOLD1	0	0.419160676169922	0.427	0.439	0	OLI.1
PCA3	0	0.41829468228331	0.319	0.447	0	OLI.1
PBX3	0	0.416127575547704	0.475	0.52	0	OLI.1
NECAB1	0	0.383720101466003	0.682	0.69	0	OLI.1
LINC01572	0	0.380793312573569	0.469	0.505	0	OLI.1
SPANXA2-OT1	0	0.37910484203582	0.535	0.551	0	OLI.1
LINC01099	0	0.374549919282808	0.367	0.472	0	OLI.1
AC116362.1	0	0.357750382376768	0.287	0.473	0	OLI.1
AGMO	0	0.350941042388872	0.326	0.433	0	OLI.1
LINC01445	0	0.350513166485404	0.411	0.414	0	OLI.1
AC069228.1	0	0.345272605299844	0.436	0.609	0	OLI.1
PLD5	0	0.334385426663629	0.595	0.57	0	OLI.1
PON2	0	0.328907384572505	0.449	0.458	0	OLI.1
ADAMTSL3	0	0.325502653668158	0.54	0.571	0	OLI.1
PROX1-AS1	0	0.316888289400993	0.581	0.405	0	OLI.1
CHODL	0	0.311691587116255	0.554	0.489	0	OLI.1
SPARC	0	0.311355245438269	0.642	0.603	0	OLI.1
HSPA1A	0	0.310727177847774	0.356	0.585	0	OLI.1
ELOVL7	0	0.300368950703053	0.498	0.553	0	OLI.1
AP000282.1	0	0.29991525603278	0.343	0.408	0	OLI.1
AC113414.1	0	0.283253679761774	0.599	0.529	0	OLI.1
IFNG-AS1	0	0.276958139651602	0.624	0.436	0	OLI.1
TUBB4A	0	0.276217970337259	0.463	0.672	0	OLI.1
NDRG2	0	0.273929407316116	0.429	0.475	0	OLI.1
LINC02073	0	0.270486355685481	0.458	0.453	0	OLI.1
PWRN1	0	0.269951555387659	0.472	0.638	0	OLI.1
GLUL	0	0.268721530995669	0.446	0.439	0	OLI.1
ITM2A	0	0.267387769054936	0.301	0.356	0	OLI.1
AP1S2	0	0.261216564135935	0.606	0.481	0	OLI.1
B2M	0	0.256490916274418	0.626	0.561	0	OLI.1
UBB	0	0.255873316934355	0.565	0.699	0	OLI.1
SAMMSON	0	0.251789536895438	0.435	0.445	0	OLI.1
COL12A1	0	-0.250744930252541	0.361	0.536	0	OLI.1
AL596087.2	0	-0.251551546683954	0.467	0.621	0	OLI.1
PHLDB2	0	-0.251848643740192	0.316	0.638	0	OLI.1
CX3CR1	0	-0.251851865196739	0.71	0.379	0	OLI.1
AL024495.1	0	-0.25188014339863	0.499	0.625	0	OLI.1
ANGPTL4	0	-0.252341222232126	0.348	0.439	0	OLI.1
TBXAS1	0	-0.252635454076378	0.397	0.5	0	OLI.1
CLEC2L	0	-0.253771533991347	0.4	0.616	0	OLI.1
ITGA8	0	-0.254739702472795	0.582	0.503	0	OLI.1
LINC02712	0	-0.255444417541398	0.183	0.493	0	OLI.1
PLCE1	0	-0.256152342396118	0.496	0.49	0	OLI.1
MIR646HG	0	-0.256904493808172	0.466	0.554	0	OLI.1
PPARG	0	-0.257059925700988	0.607	0.592	0	OLI.1
LINC02398	0	-0.257575560757954	0.244	0.476	0	OLI.1
CDH6	0	-0.258004590296706	0.55	0.626	0	OLI.1
AC005400.1	0	-0.258498363191186	0.634	0.619	0	OLI.1
LRTM1	0	-0.259004174041268	0.617	0.457	0	OLI.1
AC005906.2	0	-0.259081065317952	0.377	0.553	0	OLI.1
AC097518.2	0	-0.259137889549241	0.265	0.504	0	OLI.1
ATP8B1	0	-0.259796133605996	0.519	0.617	0	OLI.1
FLI1	0	-0.260353600006736	0.539	0.503	0	OLI.1
PCSK1	0	-0.260873046981917	0.51	0.654	0	OLI.1
PCDH8	0	-0.261645207163217	0.057	0.527	0	OLI.1
CALM2	0	-0.261809993928799	0.786	0.903	0	OLI.1
AC021613.1	0	-0.262755967256228	0.524	0.509	0	OLI.1
ADAMTS3	0	-0.263275063867757	0.694	0.549	0	OLI.1
CRTAC1	0	-0.264470536532529	0.316	0.539	0	OLI.1
AC130650.1	0	-0.264866070218283	0.211	0.564	0	OLI.1
FOS	0	-0.266347165820872	0.534	0.664	0	OLI.1
AL596451.1	0	-0.267120316230675	0.275	0.576	0	OLI.1
EEF1A2	0	-0.267830872364682	0.248	0.511	0	OLI.1
AC099792.1	0	-0.267954324283304	0.318	0.515	0	OLI.1
ARHGAP6	0	-0.268168937437769	0.361	0.568	0	OLI.1
AC093523.1	0	-0.268502004275532	0.408	0.482	0	OLI.1
CTXN1	0	-0.268560637227827	0.59	0.576	0	OLI.1
HTR2C	0	-0.269191752087475	0.135	0.534	0	OLI.1
EMX2	0	-0.269709179107953	0.555	0.42	0	OLI.1
HES1	0	-0.270297366771685	0.094	0.568	0	OLI.1
ADAMTS6	0	-0.270303070839901	0.449	0.569	0	OLI.1
SLC8A1-AS1	0	-0.273225052287621	0.329	0.569	0	OLI.1
EPAS1	0	-0.273316969436121	0.369	0.544	0	OLI.1
TAC1	0	-0.273768880068309	0.185	0.51	0	OLI.1
GOT1	0	-0.274034105947902	0.376	0.653	0	OLI.1
PDGFRB	0	-0.274420408991407	0.409	0.372	0	OLI.1
TUBB4B	0	-0.275330926429269	0.388	0.566	0	OLI.1
TLL1	0	-0.275698507567163	0.574	0.57	0	OLI.1
ANOS1	0	-0.27581909970903	0.468	0.523	0	OLI.1
TGFB2	0	-0.276706270714449	0.13	0.524	0	OLI.1
MPP7	0	-0.278215081913233	0.524	0.554	0	OLI.1
SLC38A11	0	-0.278667415825388	0.292	0.446	0	OLI.1
SLC2A3	0	-0.278885543925257	0.607	0.602	0	OLI.1
YAP1	0	-0.279532712071085	0.174	0.464	0	OLI.1
SEMA3A	0	-0.280539783627698	0.18	0.507	0	OLI.1
SLC35F4	0	-0.280568439947064	0.555	0.547	0	OLI.1
MIR4435-2HG	0	-0.282260885611476	0.365	0.581	0	OLI.1
AL109930.1	0	-0.282528157912538	0.171	0.56	0	OLI.1
AC011246.1	0	-0.282769607292756	0.58	0.533	0	OLI.1
BNC2	0	-0.282796036716952	0.526	0.471	0	OLI.1
TMEM132C	0	-0.284499967491429	0.41	0.56	0	OLI.1
LINC01202	0	-0.284702089580492	0.606	0.592	0	OLI.1
LRATD1	0	-0.28478326687181	0.496	0.567	0	OLI.1
ST8SIA4	0	-0.285064487459434	0.529	0.644	0	OLI.1
AC073332.1	0	-0.285182728955516	0.397	0.625	0	OLI.1
CALCRL	0	-0.285353308167519	0.484	0.534	0	OLI.1
AC013652.1	0	-0.285591007969925	0.213	0.529	0	OLI.1
LYN	0	-0.286049712686294	0.345	0.526	0	OLI.1
MT-ND4L	0	-0.286160322171511	0.297	0.615	0	OLI.1
AC008591.1	0	-0.286482531473386	0.53	0.636	0	OLI.1
AP1S1	0	-0.287555712858848	0.348	0.622	0	OLI.1
EFHD2	0	-0.287631823067029	0.37	0.508	0	OLI.1
AC132803.1	0	-0.288270892661675	0.381	0.433	0	OLI.1
VIP	0	-0.289412785689301	0.601	0.427	0	OLI.1
ANKRD30B	0	-0.289485521261361	0.513	0.665	0	OLI.1
AC110023.1	0	-0.289814695868317	0.096	0.47	0	OLI.1
NXPH2	0	-0.290868072603367	0.227	0.519	0	OLI.1
LINC01090	0	-0.290952886551807	0.736	0.634	0	OLI.1
PRKG2	0	-0.290993711218585	0.633	0.659	0	OLI.1
AL445250.1	0	-0.291665742298687	0.283	0.593	0	OLI.1
ZBTB7C	0	-0.292193845466715	0.044	0.526	0	OLI.1
ABCB1	0	-0.292812209793608	0.618	0.513	0	OLI.1
PIK3R3	0	-0.292919999734627	0.435	0.571	0	OLI.1
PRDM16	0	-0.292988021565494	0.674	0.495	0	OLI.1
ETNPPL	0	-0.293485533954657	0.081	0.453	0	OLI.1
GABRG3-AS1	0	-0.293710276388172	0.097	0.591	0	OLI.1
AC091078.1	0	-0.293866134773744	0.488	0.488	0	OLI.1
MLC1	0	-0.294092888011282	0.374	0.501	0	OLI.1
SLC7A5	0	-0.295646679477881	0.335	0.558	0	OLI.1
SLCO2B1	0	-0.296529973541086	0.506	0.47	0	OLI.1
COL9A1	0	-0.296811169213964	0.499	0.494	0	OLI.1
LINC02217	0	-0.297123679011381	0.595	0.606	0	OLI.1
FAM107A	0	-0.297553514512873	0.228	0.414	0	OLI.1
NRIP3	0	-0.298000118407703	0.288	0.544	0	OLI.1
CD74	0	-0.29852382902746	0.187	0.42	0	OLI.1
TCERG1L	0	-0.299250444543288	0.557	0.587	0	OLI.1
EYA1	0	-0.301232878618678	0.247	0.488	0	OLI.1
FKBP1A	0	-0.301791316580994	0.42	0.6	0	OLI.1
HPCAL1	0	-0.302615543188163	0.543	0.574	0	OLI.1
SEC24D	0	-0.303643638387266	0.149	0.531	0	OLI.1
RSPO2	0	-0.303899361317536	0.286	0.493	0	OLI.1
MCHR2	0	-0.304217853907149	0.569	0.658	0	OLI.1
LAMB1	0	-0.305013738709427	0.347	0.599	0	OLI.1
THSD7B	0	-0.305194478555026	0.104	0.557	0	OLI.1
FRMD6	0	-0.305847682799755	0.325	0.588	0	OLI.1
CSF2RA	0	-0.306383384038107	0.364	0.503	0	OLI.1
NAP1L5	0	-0.30733956076622	0.241	0.571	0	OLI.1
MIR2052HG	0	-0.307441406425035	0.484	0.571	0	OLI.1
CSF1R	0	-0.307665511229355	0.4	0.478	0	OLI.1
NR2F2-AS1	0	-0.307949309678413	0.194	0.581	0	OLI.1
RUNX1	0	-0.308082463221493	0.363	0.453	0	OLI.1
TRPC4	0	-0.309133193172157	0.35	0.645	0	OLI.1
TBR1	0	-0.309979370277933	0.575	0.531	0	OLI.1
SULF2	0	-0.310039653865437	0.508	0.549	0	OLI.1
CEMIP	0	-0.31005308536829	0.368	0.523	0	OLI.1
ALDH1L1	0	-0.311004405417994	0.43	0.438	0	OLI.1
AL391840.1	0	-0.311093132202246	0.528	0.645	0	OLI.1
LINC02296	0	-0.311205309582531	0.302	0.585	0	OLI.1
NTN4	0	-0.311748184113384	0.438	0.545	0	OLI.1
AL033504.1	0	-0.312037663555339	0.111	0.621	0	OLI.1
USP9Y	0	-0.312111853777042	0.555	0.66	0	OLI.1
MDH1	0	-0.312770477257195	0.492	0.692	0	OLI.1
A2M	0	-0.312829870859627	0.581	0.518	0	OLI.1
YWHAB	0	-0.313742123904317	0.496	0.745	0	OLI.1
SFMBT2	0	-0.314524151437641	0.528	0.684	0	OLI.1
MT-ND5	0	-0.316007686445634	0.538	0.698	0	OLI.1
TUBB2B	0	-0.31702205843938	0.365	0.535	0	OLI.1
GABRG1	0	-0.317738068207856	0.516	0.619	0	OLI.1
ANK1	0	-0.318475665639927	0.463	0.496	0	OLI.1
COL25A1	0	-0.319280729057757	0.554	0.551	0	OLI.1
LINC01197	0	-0.319320885386768	0.337	0.515	0	OLI.1
PRELID2	0	-0.320158313327886	0.559	0.516	0	OLI.1
ATP6AP2	0	-0.321245879025767	0.489	0.707	0	OLI.1
AC008014.1	0	-0.321785590031073	0.447	0.528	0	OLI.1
C9orf16	0	-0.322635162856607	0.411	0.631	0	OLI.1
AC104827.1	0	-0.323053160878524	0.426	0.598	0	OLI.1
FAM189A2	0	-0.32449493054676	0.195	0.474	0	OLI.1
VEGFA	0	-0.324811936344908	0.304	0.555	0	OLI.1
IGF1	0	-0.324935585185549	0.669	0.61	0	OLI.1
LINC02223	0	-0.325082623950141	0.266	0.542	0	OLI.1
SEMA6D	0	-0.325280632344343	0.388	0.698	0	OLI.1
ABCC4	0	-0.326597719681251	0.423	0.5	0	OLI.1
COBLL1	0	-0.327769337187793	0.694	0.54	0	OLI.1
AL138828.1	0	-0.328027687173015	0.529	0.59	0	OLI.1
EYA2	0	-0.328198030963184	0.323	0.601	0	OLI.1
MSC-AS1	0	-0.329353941984036	0.134	0.531	0	OLI.1
F11-AS1	0	-0.329638947364005	0.478	0.533	0	OLI.1
CCDC85B	0	-0.330940123364368	0.448	0.633	0	OLI.1
BEX5	0	-0.33098080587212	0.522	0.673	0	OLI.1
LYNX1	0	-0.331103784621013	0.37	0.615	0	OLI.1
CHRM2	0	-0.331109156491037	0.611	0.671	0	OLI.1
GFAP	0	-0.331148710656132	0.385	0.361	0	OLI.1
STON2	0	-0.331197804387808	0.598	0.494	0	OLI.1
LINC01811	0	-0.331224714343424	0.264	0.597	0	OLI.1
ARHGAP29	0	-0.331959980639194	0.479	0.628	0	OLI.1
CA8	0	-0.33242573286029	0.596	0.501	0	OLI.1
SLIT2	0	-0.332664510710375	0.32	0.642	0	OLI.1
CYCS	0	-0.3335314367885	0.558	0.697	0	OLI.1
ATP6V1G2	0	-0.334523292285585	0.533	0.656	0	OLI.1
GALNT14	0	-0.334531982513349	0.634	0.639	0	OLI.1
AC117453.1	0	-0.334560334715011	0.528	0.674	0	OLI.1
MIR4300HG	0	-0.335347274785268	0.243	0.557	0	OLI.1
CPED1	0	-0.336510424463219	0.509	0.445	0	OLI.1
TPI1	0	-0.336522083596876	0.529	0.721	0	OLI.1
ARHGAP15	0	-0.337271298112372	0.616	0.551	0	OLI.1
MRVI1	0	-0.337441006555636	0.166	0.525	0	OLI.1
PRRX1	0	-0.338854019926635	0.334	0.483	0	OLI.1
TMEM196	0	-0.341108346286186	0.139	0.593	0	OLI.1
AL445623.2	0	-0.34165106686373	0.614	0.566	0	OLI.1
OAZ1	0	-0.343990356046619	0.473	0.726	0	OLI.1
SCHLAP1	0	-0.345994537641432	0.701	0.643	0	OLI.1
MIR4500HG	0	-0.347104163532219	0.192	0.602	0	OLI.1
LINC01374	0	-0.347209313325838	0.685	0.59	0	OLI.1
LINC01331	0	-0.347435019418592	0.486	0.635	0	OLI.1
INPP5D	0	-0.348326198638298	0.341	0.536	0	OLI.1
IGFBP7	0	-0.349204326959653	0.335	0.505	0	OLI.1
DNAH14	0	-0.350847848541738	0.428	0.591	0	OLI.1
AC124854.1	0	-0.351947303388477	0.353	0.598	0	OLI.1
AL356295.1	0	-0.352076150005474	0.113	0.551	0	OLI.1
CNTNAP3B	0	-0.352228673348738	0.72	0.638	0	OLI.1
HSPB1	0	-0.353155532347315	0.443	0.486	0	OLI.1
CKB	0	-0.35507461196093	0.554	0.793	0	OLI.1
AC011995.2	0	-0.355886608435374	0.27	0.606	0	OLI.1
MIR3681HG	0	-0.355892220936076	0.117	0.521	0	OLI.1
PART1	0	-0.357111654271305	0.506	0.603	0	OLI.1
SLC25A18	0	-0.357852367252842	0.263	0.409	0	OLI.1
ZBBX	0	-0.358099807724199	0.168	0.604	0	OLI.1
TUBA4A	0	-0.358108995458284	0.464	0.616	0	OLI.1
PFN2	0	-0.358287806984769	0.499	0.679	0	OLI.1
PKN2-AS1	0	-0.358657256276449	0.548	0.602	0	OLI.1
AC087280.2	0	-0.361049594375555	0.614	0.696	0	OLI.1
ENO1	0	-0.361423081506	0.4	0.681	0	OLI.1
RASGRP1	0	-0.361770237098215	0.173	0.675	0	OLI.1
AC008574.1	0	-0.362042350717743	0.724	0.615	0	OLI.1
C3	0	-0.363267764441924	0.162	0.474	0	OLI.1
COL19A1	0	-0.364267139246747	0.463	0.64	0	OLI.1
AFF2	0	-0.364271308308057	0.199	0.563	0	OLI.1
CEND1	0	-0.364646687641859	0.407	0.533	0	OLI.1
MYO1B	0	-0.364802825928093	0.372	0.675	0	OLI.1
CHRM3-AS2	0	-0.364907110111414	0.388	0.619	0	OLI.1
PHACTR2	0	-0.365892570104997	0.44	0.614	0	OLI.1
CDH22	0	-0.367188637243725	0.322	0.553	0	OLI.1
SLC30A3	0	-0.368247831729535	0.227	0.6	0	OLI.1
ZFPM2-AS1	0	-0.369135815478058	0.353	0.554	0	OLI.1
LINC01748	0	-0.370092567562421	0.407	0.596	0	OLI.1
DNAH6	0	-0.370492997211972	0.267	0.565	0	OLI.1
HS3ST2	0	-0.372306324328127	0.494	0.586	0	OLI.1
LRP1B	0	-0.37261465143294	0.908	0.933	0	OLI.1
CDH7	0	-0.373316285254347	0.499	0.628	0	OLI.1
LDHA	0	-0.373596064273005	0.255	0.614	0	OLI.1
NEFM	0	-0.373922324835998	0.47	0.608	0	OLI.1
DIRC3	0	-0.374066799697609	0.538	0.562	0	OLI.1
MLLT11	0	-0.37416709102922	0.586	0.67	0	OLI.1
AC110614.1	0	-0.374494281980871	0.067	0.529	0	OLI.1
AC092902.4	0	-0.374548346871552	0.49	0.599	0	OLI.1
DGKH	0	-0.374815242583602	0.235	0.625	0	OLI.1
LNCAROD	0	-0.375776932042289	0.497	0.561	0	OLI.1
EGR1	0	-0.375903033719947	0.374	0.734	0	OLI.1
COL5A2	0	-0.376314618947178	0.508	0.574	0	OLI.1
HUNK	0	-0.376713594536855	0.341	0.6	0	OLI.1
OTOGL	0	-0.376809207859922	0.665	0.643	0	OLI.1
GLRA3	0	-0.376891056542015	0.447	0.67	0	OLI.1
BEX3	0	-0.379236345221558	0.652	0.807	0	OLI.1
AC027288.3	0	-0.379947112567197	0.593	0.59	0	OLI.1
VAV3	0	-0.380270690971156	0.667	0.525	0	OLI.1
LINC00507	0	-0.380514657385336	0.438	0.658	0	OLI.1
CAMK2D	0	-0.381188530583598	0.417	0.707	0	OLI.1
ADAM28	0	-0.381324744714117	0.329	0.501	0	OLI.1
PVT1	0	-0.381609323515571	0.451	0.575	0	OLI.1
ADAMTSL1	0	-0.382451634580307	0.664	0.525	0	OLI.1
PTK2B	0	-0.384756946329838	0.352	0.522	0	OLI.1
CNTN6	0	-0.385213202556207	0.463	0.64	0	OLI.1
GSG1L	0	-0.386226370070255	0.346	0.642	0	OLI.1
RPL31	0	-0.390165959368528	0.661	0.809	0	OLI.1
ANKRD33B	0	-0.39111430345428	0.465	0.633	0	OLI.1
AC008696.2	0	-0.392471810843266	0.1	0.61	0	OLI.1
AC092422.1	0	-0.392669363272935	0.169	0.624	0	OLI.1
STAT4	0	-0.393535511913834	0.224	0.525	0	OLI.1
ATP13A4	0	-0.395847113804924	0.558	0.53	0	OLI.1
PDE3A	0	-0.396705388194604	0.724	0.6	0	OLI.1
VAMP2	0	-0.397295355005557	0.467	0.793	0	OLI.1
AC090579.1	0	-0.400425493124189	0.446	0.593	0	OLI.1
SLC5A4-AS1	0	-0.400502232778664	0.362	0.625	0	OLI.1
DACH1	0	-0.400931168282009	0.349	0.635	0	OLI.1
SPHKAP	0	-0.402045697531503	0.63	0.657	0	OLI.1
VDAC1	0	-0.403839040948756	0.404	0.694	0	OLI.1
FAM3C	0	-0.405930796894294	0.4	0.624	0	OLI.1
TUBB	0	-0.406170876981997	0.334	0.65	0	OLI.1
ALDH1A1	0	-0.406179328340404	0.639	0.566	0	OLI.1
TMEM163	0	-0.407921538766471	0.533	0.588	0	OLI.1
SAMD5	0	-0.407987572276131	0.588	0.639	0	OLI.1
PGAM1	0	-0.410377351067115	0.462	0.687	0	OLI.1
AC008691.1	0	-0.410840455170519	0.451	0.543	0	OLI.1
BCL11B	0	-0.411224047503462	0.541	0.503	0	OLI.1
GNA14	0	-0.411451644405152	0.229	0.512	0	OLI.1
SNTB2	0	-0.412076333679124	0.437	0.655	0	OLI.1
RAB31	0	-0.413970664041255	0.53	0.585	0	OLI.1
VGF	0	-0.414089091075319	0.356	0.66	0	OLI.1
GNG3	0	-0.414991318704135	0.464	0.723	0	OLI.1
CALN1	0	-0.415484515509306	0.529	0.71	0	OLI.1
ALDOC	0	-0.415780059832607	0.351	0.604	0	OLI.1
CHGB	0	-0.417345086848266	0.523	0.71	0	OLI.1
NAP1L2	0	-0.418357535968537	0.483	0.643	0	OLI.1
CCDC3	0	-0.419779048136555	0.396	0.597	0	OLI.1
GHR	0	-0.420001123850183	0.463	0.608	0	OLI.1
ARHGAP42	0	-0.421580391303908	0.408	0.511	0	OLI.1
CRYM	0	-0.422651650826171	0.435	0.631	0	OLI.1
CDH8	0	-0.423063297254248	0.55	0.747	0	OLI.1
NRP1	0	-0.423274789117958	0.23	0.578	0	OLI.1
ANKFN1	0	-0.423517987859278	0.318	0.596	0	OLI.1
PCP4	0	-0.423607052254598	0.342	0.682	0	OLI.1
PLCXD3	0	-0.424130283237201	0.349	0.514	0	OLI.1
TTTY14	0	-0.424483418273082	0.538	0.685	0	OLI.1
MAF	0	-0.42582780981554	0.258	0.489	0	OLI.1
NGRN	0	-0.42725138887833	0.439	0.655	0	OLI.1
GLI3	0	-0.430978723192705	0.214	0.53	0	OLI.1
AC091885.2	0	-0.431163002088113	0.448	0.605	0	OLI.1
PARM1	0	-0.431940105902046	0.43	0.589	0	OLI.1
ATP8B4	0	-0.432210488128602	0.408	0.539	0	OLI.1
RELN	0	-0.43222121881998	0.316	0.551	0	OLI.1
FYB1	0	-0.433036793336604	0.051	0.405	0	OLI.1
PCSK1N	0	-0.433582405717945	0.312	0.625	0	OLI.1
BTBD11	0	-0.438600743735423	0.178	0.51	0	OLI.1
LRRK1	0	-0.441014488108474	0.688	0.553	0	OLI.1
LINC02389	0	-0.441356159093496	0.372	0.632	0	OLI.1
LINC01122	0	-0.441824532577212	0.569	0.706	0	OLI.1
KCTD1	0	-0.442405501338531	0.541	0.666	0	OLI.1
AC093607.1	0	-0.444770236196451	0.482	0.655	0	OLI.1
RANBP3L	0	-0.444843141367442	0.513	0.476	0	OLI.1
MCC	0	-0.44677145666962	0.577	0.579	0	OLI.1
ANKRD34C-AS1	0	-0.446904345343242	0.576	0.62	0	OLI.1
WIF1	0	-0.447005775194608	0.334	0.503	0	OLI.1
AC053513.1	0	-0.447346486218798	0.494	0.546	0	OLI.1
UBASH3B	0	-0.450057931983405	0.365	0.556	0	OLI.1
BX284613.2	0	-0.450222318709574	0.434	0.658	0	OLI.1
ETV1	0	-0.452068241083883	0.519	0.659	0	OLI.1
CXCL14	0	-0.453161584333282	0.495	0.452	0	OLI.1
MGST1	0	-0.453318782998612	0.211	0.517	0	OLI.1
ESRRG	0	-0.453503346928765	0.324	0.768	0	OLI.1
GRIK3	0	-0.453731464442134	0.371	0.654	0	OLI.1
HOPX	0	-0.454578827057987	0.334	0.597	0	OLI.1
TNS3	0	-0.457971850408882	0.227	0.485	0	OLI.1
CHGA	0	-0.458095838981643	0.248	0.578	0	OLI.1
KHDRBS2-OT	0	-0.459575876135084	0.262	0.624	0	OLI.1
P2RY14	0	-0.460455571781531	0.409	0.595	0	OLI.1
EIF4A2	0	-0.460828490462874	0.46	0.753	0	OLI.1
SNCA	0	-0.461208993567651	0.36	0.772	0	OLI.1
ALK	0	-0.461264068931713	0.602	0.565	0	OLI.1
SIDT1	0	-0.46140524401224	0.377	0.596	0	OLI.1
SLC7A11	0	-0.463195004650591	0.328	0.488	0	OLI.1
ZFP36L1	0	-0.465038825090645	0.483	0.506	0	OLI.1
SCG5	0	-0.467848306444294	0.539	0.77	0	OLI.1
NRN1	0	-0.468279216200594	0.406	0.652	0	OLI.1
UQCRH	0	-0.46833801226561	0.562	0.738	0	OLI.1
VWC2L	0	-0.469003456402276	0.334	0.564	0	OLI.1
SLC1A3	0	-0.469699765737336	0.721	0.611	0	OLI.1
P2RY12	0	-0.472116361786456	0.358	0.458	0	OLI.1
SCN1A-AS1	0	-0.472256575058384	0.166	0.563	0	OLI.1
LINC02232	0	-0.472994570991392	0.358	0.595	0	OLI.1
LINC00499	0	-0.473733465576347	0.255	0.471	0	OLI.1
ADRA1A	0	-0.475394542193609	0.567	0.592	0	OLI.1
HSPH1	0	-0.476148190350834	0.593	0.739	0	OLI.1
PCSK5	0	-0.477412627168952	0.618	0.612	0	OLI.1
F3	0	-0.477622198829928	0.162	0.516	0	OLI.1
BCAN	0	-0.477784697887692	0.436	0.493	0	OLI.1
MEGF11	0	-0.479509100866202	0.29	0.49	0	OLI.1
COL24A1	0	-0.480301046737053	0.47	0.699	0	OLI.1
EPHA7	0	-0.481358431454408	0.681	0.626	0	OLI.1
ARHGAP31	0	-0.481959940288106	0.352	0.583	0	OLI.1
AC073365.1	0	-0.483075737089136	0.371	0.568	0	OLI.1
MERTK	0	-0.485437720130264	0.235	0.497	0	OLI.1
PLCH1	0	-0.48904324800925	0.414	0.532	0	OLI.1
NIPAL2	0	-0.489502105044238	0.25	0.584	0	OLI.1
AP2M1	0	-0.490686014169792	0.287	0.687	0	OLI.1
NHS	0	-0.491882509262361	0.491	0.512	0	OLI.1
COL26A1	0	-0.491940266090438	0.422	0.701	0	OLI.1
GRIN3A	0	-0.494303661179611	0.292	0.621	0	OLI.1
HTR1E	0	-0.49538002456735	0.631	0.598	0	OLI.1
ARHGAP10	0	-0.495697739658652	0.236	0.697	0	OLI.1
SNED1	0	-0.495888212901282	0.414	0.639	0	OLI.1
NAP1L3	0	-0.496255543057889	0.176	0.638	0	OLI.1
RGS12	0	-0.49856174116978	0.541	0.603	0	OLI.1
HTR2A	0	-0.49866435403197	0.444	0.656	0	OLI.1
TPD52L1	0	-0.499827983158567	0.212	0.499	0	OLI.1
AC110296.1	0	-0.501386627835768	0.585	0.636	0	OLI.1
GNG2	0	-0.501456355161753	0.711	0.649	0	OLI.1
HPCA	0	-0.501597202229663	0.473	0.636	0	OLI.1
CDHR3	0	-0.501702214171247	0.506	0.573	0	OLI.1
LINC01414	0	-0.502745734367276	0.307	0.593	0	OLI.1
SERPINI1	0	-0.503073893341625	0.519	0.789	0	OLI.1
CALM1	0	-0.504661686284845	0.62	0.859	0	OLI.1
SLCO1C1	0	-0.505272567534584	0.361	0.52	0	OLI.1
SYNPO2	0	-0.506474471013363	0.433	0.627	0	OLI.1
CPLX1	0	-0.506799912846654	0.242	0.572	0	OLI.1
ARL4C	0	-0.507158933211084	0.585	0.603	0	OLI.1
HIF3A	0	-0.510415754942516	0.121	0.473	0	OLI.1
RFTN1	0	-0.510962460692326	0.35	0.64	0	OLI.1
GULP1	0	-0.512251941192968	0.348	0.679	0	OLI.1
AQP4	0	-0.513121022489467	0.414	0.514	0	OLI.1
AC008415.1	0	-0.515904766143388	0.414	0.49	0	OLI.1
AL163541.1	0	-0.519832342269038	0.151	0.528	0	OLI.1
AC114971.1	0	-0.523958638621178	0.201	0.552	0	OLI.1
RGS20	0	-0.52667240140968	0.736	0.587	0	OLI.1
BICC1	0	-0.528259891732762	0.565	0.642	0	OLI.1
EGFR	0	-0.528528367304611	0.219	0.518	0	OLI.1
RMST	0	-0.528810334400308	0.514	0.557	0	OLI.1
KCNIP4-IT1	0	-0.530379179871959	0.23	0.648	0	OLI.1
PDGFRA	0	-0.532321387094424	0.237	0.543	0	OLI.1
GRM8	0	-0.532767522814092	0.619	0.616	0	OLI.1
KLHL29	0	-0.533768193036656	0.563	0.634	0	OLI.1
LINC02822	0	-0.534718061913258	0.675	0.627	0	OLI.1
PPARGC1A	0	-0.535345520728386	0.501	0.593	0	OLI.1
TMSB10	0	-0.53586460633279	0.745	0.878	0	OLI.1
ZFHX3	0	-0.536331230774669	0.378	0.598	0	OLI.1
TIMP3	0	-0.537717347129221	0.269	0.621	0	OLI.1
CPLX2	0	-0.539046173543451	0.378	0.61	0	OLI.1
EPHA3	0	-0.54006023505685	0.144	0.693	0	OLI.1
AL589740.1	0	-0.543355909845359	0.607	0.782	0	OLI.1
GAD2	0	-0.543577761533225	0.587	0.544	0	OLI.1
AC024901.1	0	-0.543637271257774	0.341	0.613	0	OLI.1
ID2	0	-0.544389734695244	0.53	0.602	0	OLI.1
AL109809.5	0	-0.544704933808325	0.305	0.527	0	OLI.1
ATP6V0C	0	-0.544836939239403	0.576	0.784	0	OLI.1
UST	0	-0.546256941658934	0.348	0.689	0	OLI.1
AC120193.1	0	-0.547073545609566	0.268	0.566	0	OLI.1
TAGLN3	0	-0.54768258667023	0.463	0.687	0	OLI.1
APBB1IP	0	-0.552218808444915	0.394	0.561	0	OLI.1
SPON1	0	-0.553368453081431	0.229	0.567	0	OLI.1
AC060765.2	0	-0.553470600066632	0.408	0.602	0	OLI.1
IL1RAP	0	-0.554084628479546	0.497	0.636	0	OLI.1
KIAA1211	0	-0.554597974514787	0.33	0.544	0	OLI.1
CACHD1	0	-0.557858101097199	0.215	0.54	0	OLI.1
SGCD	0	-0.55787589138607	0.651	0.803	0	OLI.1
RXFP1	0	-0.55931907181706	0.211	0.637	0	OLI.1
AC007563.2	0	-0.560426505660567	0.319	0.566	0	OLI.1
ATP6V1B2	0	-0.560729847589514	0.483	0.688	0	OLI.1
KCNN2	0	-0.563350481294183	0.547	0.668	0	OLI.1
FGFR3	0	-0.563818232126743	0.461	0.435	0	OLI.1
AL157944.1	0	-0.565853307214705	0.454	0.579	0	OLI.1
PDZD2	0	-0.567630582342458	0.427	0.7	0	OLI.1
TUBB3	0	-0.568559684645802	0.601	0.679	0	OLI.1
NYAP2	0	-0.569772837460407	0.309	0.69	0	OLI.1
SHISA6	0	-0.569822194341484	0.457	0.609	0	OLI.1
ATP1A1	0	-0.57056835631786	0.509	0.786	0	OLI.1
WLS	0	-0.57808029058477	0.442	0.655	0	OLI.1
DLGAP1-AS4	0	-0.579427783672199	0.579	0.699	0	OLI.1
AJ009632.2	0	-0.58524870056671	0.569	0.579	0	OLI.1
BMPR1B	0	-0.585977479797567	0.634	0.585	0	OLI.1
PLCB4	0	-0.588265200189711	0.454	0.677	0	OLI.1
MT-ND2	0	-0.590209140401027	0.703	0.84	0	OLI.1
GJA1	0	-0.591918304928111	0.298	0.411	0	OLI.1
PIP5K1B	0	-0.593520356479086	0.598	0.657	0	OLI.1
LY6H	0	-0.593785307520393	0.382	0.62	0	OLI.1
DIRAS2	0	-0.593788155339579	0.493	0.692	0	OLI.1
FAM153B	0	-0.594072443504889	0.438	0.656	0	OLI.1
NAPB	0	-0.596734991570842	0.384	0.686	0	OLI.1
NORAD	0	-0.59735350328318	0.422	0.77	0	OLI.1
UCHL1	0	-0.597507219109071	0.481	0.745	0	OLI.1
RERG	0	-0.597712880414332	0.366	0.545	0	OLI.1
RAB27B	0	-0.599159035842285	0.235	0.711	0	OLI.1
GNAL	0	-0.599917093226456	0.374	0.641	0	OLI.1
MAP1B	0	-0.602814375221104	0.661	0.853	0	OLI.1
ADAMTS17	0	-0.603833134699615	0.34	0.571	0	OLI.1
ITM2C	0	-0.606993860719693	0.299	0.689	0	OLI.1
TRMT9B	0	-0.608051915717285	0.381	0.663	0	OLI.1
SPRY4-AS1	0	-0.611296562842201	0.473	0.752	0	OLI.1
GDA	0	-0.614045326782386	0.329	0.692	0	OLI.1
ATP1B2	0	-0.614812702662367	0.346	0.555	0	OLI.1
AC073091.3	0	-0.615359133296303	0.531	0.564	0	OLI.1
HS3ST4	0	-0.615831886006848	0.665	0.622	0	OLI.1
TUBB2A	0	-0.617664697069544	0.588	0.717	0	OLI.1
TESPA1	0	-0.623811907195631	0.359	0.628	0	OLI.1
RARB	0	-0.62462421291815	0.315	0.637	0	OLI.1
PCDH11Y	0	-0.624663425482524	0.597	0.74	0	OLI.1
PAMR1	0	-0.625253923224911	0.628	0.612	0	OLI.1
KIAA1211L	0	-0.62613419066528	0.652	0.674	0	OLI.1
DLX6-AS1	0	-0.626425773293481	0.509	0.55	0	OLI.1
SLC22A10	0	-0.626779505837124	0.438	0.707	0	OLI.1
AL137139.2	0	-0.627977918828347	0.392	0.524	0	OLI.1
MT-ND3	0	-0.631376129774973	0.629	0.831	0	OLI.1
ADCY8	0	-0.633214565165912	0.239	0.576	0	OLI.1
AC007368.1	0	-0.634637923386368	0.444	0.588	0	OLI.1
TUBA1B	0	-0.639595662048459	0.607	0.783	0	OLI.1
YWHAG	0	-0.640071348417882	0.499	0.805	0	OLI.1
CNR1	0	-0.640918885649183	0.361	0.717	0	OLI.1
TMTC1	0	-0.641315425184088	0.312	0.654	0	OLI.1
BEX1	0	-0.644726878331875	0.621	0.802	0	OLI.1
AC067956.1	0	-0.646794483371052	0.317	0.633	0	OLI.1
RFX4	0	-0.649906671140129	0.599	0.617	0	OLI.1
DOCK8	0	-0.649963266011338	0.342	0.596	0	OLI.1
RAB3A	0	-0.651801170382902	0.536	0.721	0	OLI.1
AC007389.1	0	-0.653563588292953	0.478	0.73	0	OLI.1
SLIT3	0	-0.654184486025681	0.384	0.676	0	OLI.1
CPNE8	0	-0.65705933499215	0.592	0.665	0	OLI.1
NWD2	0	-0.65983424945212	0.34	0.719	0	OLI.1
KCNIP1	0	-0.660192464800719	0.419	0.647	0	OLI.1
LINC02263	0	-0.661409650091598	0.554	0.606	0	OLI.1
AC019211.1	0	-0.66546255230503	0.657	0.642	0	OLI.1
ZNRF3	0	-0.666708340685175	0.479	0.597	0	OLI.1
LINC02055	0	-0.667790678210902	0.408	0.56	0	OLI.1
RGS4	0	-0.670170534632871	0.534	0.727	0	OLI.1
SHROOM3	0	-0.671618069900481	0.511	0.671	0	OLI.1
RIT2	0	-0.672521977941236	0.182	0.689	0	OLI.1
NDST3	0	-0.673265213867398	0.574	0.677	0	OLI.1
NHSL1	0	-0.673353479279692	0.647	0.552	0	OLI.1
SATB1-AS1	0	-0.67733842194997	0.624	0.679	0	OLI.1
MT-CYB	0	-0.681525456154987	0.64	0.801	0	OLI.1
STXBP5-AS1	0	-0.686282597545098	0.221	0.596	0	OLI.1
CREG2	0	-0.695236515744063	0.411	0.765	0	OLI.1
LINC02306	0	-0.695702004221909	0.353	0.53	0	OLI.1
UTRN	0	-0.696951641560605	0.338	0.677	0	OLI.1
LINC01378	0	-0.697874585195507	0.508	0.576	0	OLI.1
PTPRM	0	-0.698352293263166	0.171	0.591	0	OLI.1
GAD1	0	-0.703131711067668	0.446	0.572	0	OLI.1
PHYHIP	0	-0.703933953922384	0.38	0.676	0	OLI.1
NEFL	0	-0.704017197358738	0.376	0.705	0	OLI.1
AC002460.2	0	-0.704785299873449	0.512	0.599	0	OLI.1
CST3	0	-0.70544298375652	0.339	0.483	0	OLI.1
LINC00511	0	-0.707463022655608	0.541	0.636	0	OLI.1
SCG2	0	-0.716681384606999	0.228	0.717	0	OLI.1
ENO2	0	-0.717460093655932	0.325	0.734	0	OLI.1
PRR16	0	-0.719463615916261	0.181	0.705	0	OLI.1
FGF13	0	-0.726100427741345	0.404	0.638	0	OLI.1
LY86-AS1	0	-0.726489871976437	0.425	0.668	0	OLI.1
APOE	0	-0.727984672115302	0.297	0.481	0	OLI.1
ADAMTS9-AS2	0	-0.728942877568335	0.419	0.614	0	OLI.1
MT-ATP6	0	-0.73243658531139	0.623	0.822	0	OLI.1
MAN1A1	0	-0.732708013758386	0.432	0.71	0	OLI.1
YWHAH	0	-0.73364144367702	0.517	0.804	0	OLI.1
ARL15	0	-0.734853854286322	0.534	0.799	0	OLI.1
NREP	0	-0.735560906694401	0.614	0.75	0	OLI.1
TENM1	0	-0.737516712247279	0.362	0.658	0	OLI.1
KCNH5	0	-0.741690776777116	0.541	0.711	0	OLI.1
KIF26B	0	-0.746587437834608	0.518	0.67	0	OLI.1
AC002429.2	0	-0.748675767281573	0.557	0.576	0	OLI.1
SNCB	0	-0.749986876302627	0.417	0.702	0	OLI.1
LRRC3B	0	-0.754534504647762	0.621	0.683	0	OLI.1
VWC2	0	-0.760634774433887	0.495	0.629	0	OLI.1
UNC13C	0	-0.763686802648546	0.364	0.654	0	OLI.1
TSPYL1	0	-0.763743595143572	0.255	0.736	0	OLI.1
CABLES1	0	-0.765345404089843	0.361	0.619	0	OLI.1
MT-CO2	0	-0.765832777905711	0.715	0.863	0	OLI.1
SCN3B	0	-0.770799929757167	0.555	0.787	0	OLI.1
CALM3	0	-0.770840753016354	0.524	0.826	0	OLI.1
COL11A1	0	-0.770925319063323	0.304	0.72	0	OLI.1
SERPINE2	0	-0.771026191035917	0.54	0.735	0	OLI.1
RTN1	0	-0.775283260379488	0.541	0.83	0	OLI.1
CUX2	0	-0.775561622212232	0.459	0.668	0	OLI.1
IPCEF1	0	-0.777791623528714	0.479	0.657	0	OLI.1
SNAP25-AS1	0	-0.779571767551537	0.135	0.69	0	OLI.1
PRKAG2	0	-0.780505148557838	0.385	0.676	0	OLI.1
GRM1	0	-0.780811581728649	0.246	0.674	0	OLI.1
SATB2	0	-0.781760299908495	0.46	0.68	0	OLI.1
GAP43	0	-0.786783200294315	0.578	0.777	0	OLI.1
MMD2	0	-0.789000079630473	0.598	0.661	0	OLI.1
CDH13	0	-0.789359929326635	0.495	0.696	0	OLI.1
ARPP19	0	-0.79118639494816	0.487	0.811	0	OLI.1
ANO3	0	-0.792111948632463	0.441	0.716	0	OLI.1
BASP1-AS1	0	-0.794759951426082	0.643	0.724	0	OLI.1
GRIA4	0	-0.795150158171761	0.684	0.813	0	OLI.1
GRID2	0	-0.795277970526372	0.585	0.798	0	OLI.1
AQP4-AS1	0	-0.79930191939874	0.195	0.663	0	OLI.1
AL591501.1	0	-0.803715460860419	0.159	0.723	0	OLI.1
PTCHD4	0	-0.803832753741868	0.193	0.64	0	OLI.1
KCNH1	0	-0.805698373623545	0.498	0.752	0	OLI.1
MYO16	0	-0.809296007647236	0.665	0.706	0	OLI.1
VCAN	0	-0.812073636116195	0.258	0.529	0	OLI.1
LINC00299	0	-0.814657033278504	0.501	0.592	0	OLI.1
RPH3A	0	-0.814970844214516	0.242	0.752	0	OLI.1
C8orf34	0	-0.817354520390176	0.533	0.773	0	OLI.1
FRAS1	0	-0.817395039201832	0.452	0.732	0	OLI.1
MIR137HG	0	-0.820498701045034	0.284	0.708	0	OLI.1
AC013287.1	0	-0.826557924750369	0.318	0.625	0	OLI.1
LINC01322	0	-0.827176258998605	0.554	0.716	0	OLI.1
ELAVL2	0	-0.827601417435153	0.455	0.708	0	OLI.1
LINC01250	0	-0.829657474251029	0.504	0.717	0	OLI.1
AC004852.2	0	-0.833936308264588	0.317	0.561	0	OLI.1
CABP1	0	-0.834474064507322	0.239	0.621	0	OLI.1
ST6GAL1	0	-0.835904249671936	0.499	0.683	0	OLI.1
CPNE4	0	-0.839206104757605	0.527	0.675	0	OLI.1
KCNMB2-AS1	0	-0.844741573075964	0.38	0.671	0	OLI.1
AC109466.1	0	-0.847844351536976	0.291	0.573	0	OLI.1
CNTN3	0	-0.848211146796565	0.509	0.728	0	OLI.1
FOXP2	0	-0.848560687968911	0.618	0.684	0	OLI.1
LMO4	0	-0.849438036457221	0.388	0.756	0	OLI.1
BMPER	0	-0.851206524668007	0.334	0.704	0	OLI.1
STMN2	0	-0.853411668947387	0.557	0.811	0	OLI.1
SLC24A3	0	-0.855416078647475	0.524	0.607	0	OLI.1
GLIS3	0	-0.855938455819533	0.252	0.58	0	OLI.1
CACNG3	0	-0.856970008581566	0.582	0.734	0	OLI.1
NDRG4	0	-0.857389822446919	0.396	0.732	0	OLI.1
AC068587.4	0	-0.863031774171155	0.493	0.745	0	OLI.1
ATP1A2	0	-0.863065934573879	0.471	0.518	0	OLI.1
THY1	0	-0.863843375523067	0.635	0.774	0	OLI.1
NPTX1	0	-0.870074848960903	0.397	0.696	0	OLI.1
PTPRR	0	-0.879423477195758	0.622	0.725	0	OLI.1
PTCHD1-AS	0	-0.880465949129139	0.32	0.701	0	OLI.1
AC107223.1	0	-0.880804695317048	0.619	0.731	0	OLI.1
NTNG1	0	-0.884561833657367	0.547	0.7	0	OLI.1
MLIP	0	-0.886588395736427	0.427	0.743	0	OLI.1
DGKG	0	-0.890723625239667	0.634	0.668	0	OLI.1
TENM3	0	-0.89154464636903	0.403	0.72	0	OLI.1
TRHDE	0	-0.893451571157855	0.403	0.696	0	OLI.1
CCDC85A	0	-0.896584077153279	0.284	0.724	0	OLI.1
PDZRN4	0	-0.899676045190938	0.429	0.653	0	OLI.1
CASC15	0	-0.908317071891015	0.409	0.694	0	OLI.1
SV2B	0	-0.909741906655106	0.42	0.732	0	OLI.1
PARD3	0	-0.90992897496619	0.505	0.631	0	OLI.1
MT-ND1	0	-0.912819863564749	0.589	0.837	0	OLI.1
FXYD6	0	-0.917375995639966	0.571	0.777	0	OLI.1
FAM153CP	0	-0.921931188757886	0.395	0.724	0	OLI.1
ARHGAP24	0	-0.922465348025808	0.441	0.533	0	OLI.1
CCK	0	-0.93775168202839	0.526	0.756	0	OLI.1
EPHA5	0	-0.939731202981713	0.456	0.785	0	OLI.1
VSNL1	0	-0.944960487459565	0.604	0.809	0	OLI.1
ZFPM2	0	-0.945560585579128	0.347	0.723	0	OLI.1
ZNF98	0	-0.945726305654945	0.51	0.678	0	OLI.1
PCDH11X	0	-0.948632057411081	0.224	0.696	0	OLI.1
NETO1	0	-0.950883587751762	0.665	0.761	0	OLI.1
FMN1	0	-0.951331523745119	0.48	0.725	0	OLI.1
PLXNA4	0	-0.963090193575222	0.327	0.749	0	OLI.1
COL5A3	0	-0.967420049110167	0.275	0.564	0	OLI.1
CBLN2	0	-0.972710481323233	0.662	0.655	0	OLI.1
IL1RAPL2	0	-0.988326748801272	0.443	0.679	0	OLI.1
LRMDA	0	-0.994177932919675	0.316	0.513	0	OLI.1
XYLT1	0	-0.994296493716537	0.309	0.735	0	OLI.1
NRGN	0	-0.994971497111939	0.497	0.816	0	OLI.1
R3HDM1	0	-0.999440979446012	0.706	0.83	0	OLI.1
MT-ND4	0	-1.00182465526354	0.675	0.88	0	OLI.1
AL117329.1	0	-1.00273047607772	0.569	0.693	0	OLI.1
SYN3	0	-1.00442411214301	0.302	0.67	0	OLI.1
CLSTN2	0	-1.01258578872699	0.188	0.699	0	OLI.1
TSHZ2	0	-1.01677526531408	0.205	0.651	0	OLI.1
TOX	0	-1.01769753659034	0.657	0.643	0	OLI.1
RORB	0	-1.02082645140778	0.302	0.678	0	OLI.1
FSTL5	0	-1.02236132233918	0.703	0.77	0	OLI.1
SORCS3	0	-1.02252416624215	0.343	0.734	0	OLI.1
PTPRO	0	-1.02538363083349	0.502	0.792	0	OLI.1
INPP4B	0	-1.02620999227148	0.397	0.647	0	OLI.1
IQCJ-SCHIP1	0	-1.02645935779865	0.615	0.763	0	OLI.1
FSTL4	0	-1.03092979887409	0.484	0.68	0	OLI.1
SLC17A7	0	-1.03316815782872	0.486	0.764	0	OLI.1
PID1	0	-1.03827950344464	0.28	0.751	0	OLI.1
ITPR2	0	-1.04440224187783	0.291	0.642	0	OLI.1
AC090578.1	0	-1.05152492654662	0.598	0.716	0	OLI.1
SYNPR	0	-1.05168747635675	0.344	0.577	0	OLI.1
AC034268.2	0	-1.05197283469487	0.386	0.739	0	OLI.1
DCC	0	-1.05214669349064	0.498	0.727	0	OLI.1
SH3GL2	0	-1.05529390833875	0.348	0.768	0	OLI.1
ZMAT4	0	-1.05829214993523	0.41	0.685	0	OLI.1
SLC35F3	0	-1.05879280858036	0.178	0.715	0	OLI.1
RAB3C	0	-1.06914391837799	0.453	0.767	0	OLI.1
TENM4	0	-1.07168970126698	0.574	0.764	0	OLI.1
HOMER1	0	-1.07203707438904	0.568	0.822	0	OLI.1
KCNT2	0	-1.08337311735523	0.625	0.791	0	OLI.1
KCNB2	0	-1.08458456322007	0.353	0.758	0	OLI.1
SDK1	0	-1.08544154092328	0.291	0.661	0	OLI.1
RYR3	0	-1.11239077783002	0.546	0.773	0	OLI.1
TRPM3	0	-1.11501098445519	0.624	0.757	0	OLI.1
POU6F2	0	-1.12489494337434	0.19	0.681	0	OLI.1
PAM	0	-1.13094975160284	0.383	0.725	0	OLI.1
OLFM1	0	-1.13728268888004	0.547	0.833	0	OLI.1
PLEKHA5	0	-1.1437545641809	0.517	0.8	0	OLI.1
CADPS2	0	-1.15389498119685	0.415	0.703	0	OLI.1
THSD7A	0	-1.1558697711595	0.614	0.752	0	OLI.1
DOK6	0	-1.15804181755079	0.521	0.805	0	OLI.1
CHSY3	0	-1.1589561607758	0.4	0.795	0	OLI.1
NELL1	0	-1.16717924690913	0.651	0.755	0	OLI.1
OBI1-AS1	0	-1.16781701691009	0.342	0.596	0	OLI.1
PDE7B	0	-1.17047126426076	0.236	0.779	0	OLI.1
MT-CO3	0	-1.18260921313024	0.714	0.906	0	OLI.1
AL008633.1	0	-1.18667924500179	0.539	0.76	0	OLI.1
ZNF804B	0	-1.19079129695129	0.678	0.727	0	OLI.1
MCTP1	0	-1.19969136490909	0.241	0.712	0	OLI.1
ENC1	0	-1.21399797074551	0.604	0.793	0	OLI.1
LUZP2	0	-1.21661707331495	0.626	0.796	0	OLI.1
MT-CO1	0	-1.22262150410046	0.695	0.898	0	OLI.1
ZNF804A	0	-1.22388533949716	0.443	0.705	0	OLI.1
CDH9	0	-1.23239886817692	0.358	0.768	0	OLI.1
FAT3	0	-1.23960331787729	0.439	0.785	0	OLI.1
OLFM3	0	-1.24130364366241	0.526	0.76	0	OLI.1
SLC44A5	0	-1.24693345704683	0.552	0.811	0	OLI.1
HPSE2	0	-1.2472812822969	0.434	0.649	0	OLI.1
CHST11	0	-1.26140589367269	0.365	0.679	0	OLI.1
ST6GALNAC5	0	-1.26567834550386	0.47	0.729	0	OLI.1
SORCS1	0	-1.26695278790432	0.608	0.772	0	OLI.1
SNAP25	0	-1.27728198449753	0.55	0.893	0	OLI.1
CLU	0	-1.27752016671983	0.475	0.854	0	OLI.1
SLC4A4	0	-1.28628701090791	0.444	0.693	0	OLI.1
PDE10A	0	-1.29054852026062	0.468	0.804	0	OLI.1
SGCZ	0	-1.3204081906139	0.752	0.817	0	OLI.1
RYR2	0	-1.32239839566027	0.441	0.786	0	OLI.1
MEG8	0	-1.34978914183368	0.61	0.798	0	OLI.1
SORBS2	0	-1.35142114218581	0.642	0.793	0	OLI.1
SOX6	0	-1.36341078659058	0.284	0.664	0	OLI.1
CA10	0	-1.3662097747591	0.581	0.758	0	OLI.1
ZNF385B	0	-1.37436231697038	0.627	0.774	0	OLI.1
GABRG3	0	-1.37770788353842	0.423	0.769	0	OLI.1
EFNA5	0	-1.38788441315935	0.489	0.797	0	OLI.1
CHN1	0	-1.40739906161944	0.696	0.892	0	OLI.1
PTPRT	0	-1.4214055937423	0.546	0.748	0	OLI.1
PHACTR1	0	-1.42453996089875	0.684	0.863	0	OLI.1
RGS6	0	-1.43200803825561	0.417	0.751	0	OLI.1
NELL2	0	-1.43879221001042	0.511	0.784	0	OLI.1
ADGRV1	0	-1.45297256990195	0.26	0.609	0	OLI.1
NKAIN3	0	-1.45884468524178	0.445	0.72	0	OLI.1
CACNA2D3	0	-1.46277077290967	0.537	0.746	0	OLI.1
RBMS3	0	-1.4705093439804	0.456	0.728	0	OLI.1
NRG1	0	-1.48456225442621	0.442	0.756	0	OLI.1
SPARCL1	0	-1.485453177311	0.506	0.852	0	OLI.1
KCNC2	0	-1.48638322624888	0.478	0.754	0	OLI.1
GPC6	0	-1.50403870145257	0.494	0.821	0	OLI.1
KIAA1217	0	-1.50757533819486	0.42	0.762	0	OLI.1
EPHA6	0	-1.51275644159654	0.292	0.723	0	OLI.1
ASIC2	0	-1.51564303986705	0.481	0.785	0	OLI.1
TAFA2	0	-1.51576748004471	0.527	0.768	0	OLI.1
KCTD16	0	-1.51831028761558	0.518	0.808	0	OLI.1
TMEM132D	0	-1.52193447028717	0.63	0.839	0	OLI.1
PRKG1	0	-1.52269766637644	0.585	0.779	0	OLI.1
NXPH1	0	-1.53380681105723	0.433	0.619	0	OLI.1
ADGRL2	0	-1.53598675544912	0.423	0.782	0	OLI.1
KCNH7	0	-1.53733639886049	0.52	0.823	0	OLI.1
TNR	0	-1.5432968870125	0.633	0.764	0	OLI.1
ZNF385D	0	-1.54441840656172	0.386	0.706	0	OLI.1
GRIP1	0	-1.55052714723883	0.477	0.712	0	OLI.1
GRM7	0	-1.55706340354175	0.477	0.823	0	OLI.1
CTNNA2	0	-1.55712659352874	0.39	0.911	0	OLI.1
PTPRZ1	0	-1.56261216939504	0.53	0.764	0	OLI.1
CDH12	0	-1.56914659856678	0.387	0.759	0	OLI.1
TAFA1	0	-1.57602492077075	0.651	0.772	0	OLI.1
PITPNC1	0	-1.57888560178533	0.509	0.799	0	OLI.1
XKR4	0	-1.57971072035826	0.365	0.83	0	OLI.1
LHFPL3	0	-1.58034109656632	0.346	0.654	0	OLI.1
ERC2	0	-1.581933322676	0.285	0.823	0	OLI.1
BRINP3	0	-1.58405148217053	0.235	0.828	0	OLI.1
AC011287.1	0	-1.58698068480152	0.283	0.752	0	OLI.1
PCDH15	0	-1.59229069083652	0.57	0.67	0	OLI.1
MMP16	0	-1.59605819682898	0.54	0.811	0	OLI.1
LDB2	0	-1.59785967719172	0.338	0.812	0	OLI.1
KHDRBS2	0	-1.60086201849734	0.62	0.819	0	OLI.1
KCNMB2	0	-1.6036456804516	0.338	0.758	0	OLI.1
CDH18	0	-1.60834353696069	0.348	0.815	0	OLI.1
CADPS	0	-1.61321873877164	0.396	0.829	0	OLI.1
DGKB	0	-1.62791881536186	0.429	0.812	0	OLI.1
UNC5D	0	-1.63270820720235	0.558	0.765	0	OLI.1
DAB1	0	-1.63382147745415	0.315	0.789	0	OLI.1
GRIK1	0	-1.66560136785153	0.468	0.647	0	OLI.1
MGAT4C	0	-1.69248796949438	0.547	0.843	0	OLI.1
GRIK2	0	-1.7112220630689	0.708	0.834	0	OLI.1
CNTNAP5	0	-1.73535281517579	0.442	0.814	0	OLI.1
GALNTL6	0	-1.74699633274753	0.656	0.793	0	OLI.1
CNTN4	0	-1.74717121485219	0.57	0.835	0	OLI.1
DLGAP2	0	-1.77935880545391	0.499	0.804	0	OLI.1
FRMPD4	0	-1.83867019029467	0.483	0.808	0	OLI.1
LINGO2	0	-1.89474242373416	0.218	0.797	0	OLI.1
GPC5	0	-1.89831480041473	0.467	0.638	0	OLI.1
HS6ST3	0	-1.94088001850197	0.623	0.813	0	OLI.1
STXBP5L	0	-1.95677567552396	0.549	0.859	0	OLI.1
RALYL	0	-1.98851342072539	0.547	0.809	0	OLI.1
LRRTM4	0	-2.014730391325	0.562	0.895	0	OLI.1
CNTN5	0	-2.01743281271231	0.503	0.76	0	OLI.1
SLC1A2	0	-2.16939364420797	0.644	0.798	0	OLI.1
MEG3	0	-2.31111715722543	0.37	0.866	0	OLI.1
DPP10	0	-2.37294560999932	0.418	0.861	0	OLI.1
ROBO2	0	-2.42549552922738	0.687	0.858	0	OLI.1
KCNIP4	0	-2.78138252022387	0.498	0.9	0	OLI.1
AGT	7.69801706522663e-318	-0.305231152436027	0.437	0.428	1.53960341304533e-314	OLI.1
LTBP1	2.1812941974782e-297	0.266765397714263	0.502	0.446	4.36258839495639e-294	OLI.1
SST	7.96723434611528e-293	-0.508894882341296	0.625	0.645	1.59344686922306e-289	OLI.1
SAMSN1	3.12851445190388e-276	-0.297061300483379	0.463	0.461	6.25702890380775e-273	OLI.1
ADARB2	1.55334960779895e-181	-0.563044643035781	0.507	0.562	3.1066992155979e-178	OLI.1
SEMA5A	5.4137560404824e-47	-0.332643475462667	0.618	0.614	1.08275120809648e-43	OLI.1
SLC1A2	0	3.48891576271991	0.991	0.75	0	AST
GPC5	0	3.1990152889971	0.985	0.57	0	AST
ADGRV1	0	3.03280025452887	0.965	0.51	0	AST
OBI1-AS1	0	2.85599261430554	0.926	0.516	0	AST
SLC1A3	0	2.80039169298725	0.975	0.586	0	AST
HPSE2	0	2.71506152664244	0.866	0.588	0	AST
ZNF98	0	2.53365939510205	0.841	0.632	0	AST
SLC4A4	0	2.53158008310539	0.928	0.626	0	AST
COL5A3	0	2.33263970749399	0.876	0.48	0	AST
AC002429.2	0	2.31822301163245	0.844	0.541	0	AST
PITPNC1	0	2.18248566211545	0.957	0.733	0	AST
LINC00299	0	2.04645850696483	0.858	0.546	0	AST
CST3	0	2.0453508930973	0.853	0.417	0	AST
GJA1	0	2.03024151148631	0.786	0.349	0	AST
AL137139.2	0	2.00709729595831	0.785	0.472	0	AST
NKAIN3	0	1.99031941409906	0.914	0.653	0	AST
ATP1A2	0	1.9835543231674	0.856	0.471	0	AST
APOE	0	1.96216215818532	0.777	0.417	0	AST
GLUL	0	1.94073390325804	0.849	0.392	0	AST
PREX2	0	1.91494626519657	0.907	0.594	0	AST
FGFR3	0	1.89156179431195	0.754	0.402	0	AST
CLU	0	1.89126062326062	0.96	0.78	0	AST
NHSL1	0	1.88700983498029	0.79	0.54	0	AST
AC114971.1	0	1.85163505929486	0.792	0.467	0	AST
NDRG2	0	1.84559140564077	0.828	0.426	0	AST
RYR3	0	1.84283712226547	0.873	0.724	0	AST
PAMR1	0	1.83155889908415	0.799	0.593	0	AST
AQP4	0	1.8152361030548	0.783	0.467	0	AST
BMPR1B	0	1.80411392120454	0.782	0.57	0	AST
SLCO1C1	0	1.79101757000345	0.803	0.461	0	AST
RGS20	0	1.75343018910099	0.774	0.589	0	AST
ZNRF3	0	1.75216492506493	0.775	0.557	0	AST
MMD2	0	1.75131116445133	0.849	0.629	0	AST
LINC00499	0	1.74785861538724	0.623	0.419	0	AST
LRRC3B	0	1.73236192540087	0.816	0.658	0	AST
RFX4	0	1.71406680674164	0.784	0.595	0	AST
MT2A	0	1.71218481203227	0.781	0.464	0	AST
PARD3B	0	1.69903899112548	0.81	0.525	0	AST
F3	0	1.69520521474264	0.764	0.43	0	AST
SLC7A11	0	1.66821497993202	0.741	0.432	0	AST
PARD3	0	1.64713915929101	0.832	0.587	0	AST
GLI3	0	1.63639181261914	0.755	0.452	0	AST
RANBP3L	0	1.62648847092964	0.666	0.46	0	AST
AC053513.1	0	1.61216214614711	0.768	0.511	0	AST
AL109809.5	0	1.61076133027028	0.747	0.465	0	AST
GLIS3	0	1.60330926184544	0.786	0.503	0	AST
SLC25A18	0	1.56832410707171	0.678	0.354	0	AST
ACSS1	0	1.55495813968608	0.691	0.398	0	AST
CABLES1	0	1.54749529198285	0.752	0.561	0	AST
GNA14	0	1.53968702371643	0.705	0.443	0	AST
AGT	0	1.53757939032561	0.771	0.389	0	AST
GRAMD2B	0	1.53660849886915	0.777	0.478	0	AST
SPON1	0	1.51964173227117	0.706	0.496	0	AST
ATP13A4	0	1.50826332701134	0.759	0.508	0	AST
FBXL7	0	1.50562759441109	0.917	0.664	0	AST
TPD52L1	0	1.49341430846152	0.651	0.435	0	AST
ACSBG1	0	1.49260507225951	0.743	0.485	0	AST
CACHD1	0	1.48847179404698	0.738	0.465	0	AST
GFAP	0	1.48510298895068	0.537	0.345	0	AST
NEAT1	0	1.48320081246381	0.913	0.596	0	AST
AL589740.1	0	1.47903852918083	0.883	0.742	0	AST
HIF3A	0	1.47707246584684	0.657	0.394	0	AST
WIF1	0	1.47195341790523	0.717	0.451	0	AST
ALDH1A1	0	1.46629170679727	0.763	0.554	0	AST
PRKG1	0	1.46410499029239	0.9	0.733	0	AST
ATP1B2	0	1.46302680448693	0.759	0.497	0	AST
PLPP3	0	1.46009129269671	0.752	0.476	0	AST
STON2	0	1.45456617216451	0.678	0.49	0	AST
SHROOM3	0	1.39225987643245	0.753	0.636	0	AST
LRIG1	0	1.39149634538166	0.689	0.451	0	AST
FAM189A2	0	1.37082511167348	0.634	0.41	0	AST
PRDM16	0	1.36934261987792	0.691	0.501	0	AST
MRVI1	0	1.36349950721234	0.655	0.452	0	AST
SPARCL1	0	1.36025048417898	0.952	0.784	0	AST
MLC1	0	1.30873584336853	0.639	0.464	0	AST
MGST1	0	1.30700784599375	0.704	0.446	0	AST
ETNPPL	0	1.29716079007181	0.634	0.371	0	AST
ALDH1L1	0	1.28089136121589	0.604	0.417	0	AST
PTN	0	1.26015571625642	0.841	0.644	0	AST
CTNNA2	0	1.25641177246444	0.979	0.819	0	AST
MEIS2	0	1.25153854642257	0.839	0.659	0	AST
F11-AS1	0	1.24904491773912	0.614	0.514	0	AST
ANGPTL4	0	1.2376314999144	0.587	0.407	0	AST
EMX2	0	1.23671830542951	0.65	0.415	0	AST
PON2	0	1.22633376579699	0.703	0.428	0	AST
RERG	0	1.20278284091672	0.721	0.495	0	AST
GPR37L1	0	1.20028475431643	0.65	0.426	0	AST
AC097518.2	0	1.19093817890513	0.611	0.452	0	AST
EYA1	0	1.1850937360331	0.618	0.433	0	AST
PTGDS	0	1.17406366912144	0.937	0.54	0	AST
LINC01727	0	1.17221982805453	0.632	0.394	0	AST
YAP1	0	1.16380440126343	0.632	0.397	0	AST
SDC4	0	1.159023829973	0.558	0.393	0	AST
LINC01748	0	1.14058352429053	0.64	0.561	0	AST
PCSK5	0	1.13573382258669	0.72	0.6	0	AST
SLC14A1	0	1.13504406104808	0.455	0.375	0	AST
ARHGAP24	0	1.1335955416004	0.785	0.489	0	AST
SGCD	0	1.11794307116811	0.866	0.771	0	AST
SLC39A12	0	1.11170888768076	0.593	0.526	0	AST
MERTK	0	1.08187593689658	0.662	0.435	0	AST
LINC00511	0	1.07499011340614	0.743	0.608	0	AST
SERPINE2	0	1.06857602972952	0.77	0.699	0	AST
AC106845.1	0	1.06555655431664	0.555	0.424	0	AST
VAV3	0	1.06528884138597	0.57	0.543	0	AST
FAM107A	0	1.05242173956354	0.54	0.369	0	AST
ITPR2	0	1.04050830240304	0.858	0.56	0	AST
EYA2	0	1.03269222133917	0.576	0.559	0	AST
AC099792.1	0	1.03098897815115	0.59	0.474	0	AST
TRPM3	0	1.02860829671895	0.716	0.74	0	AST
TUBB2B	0	1.01723225990296	0.679	0.491	0	AST
MT1E	0	1.01704734932329	0.63	0.429	0	AST
CDHR3	0	1.01538269427344	0.677	0.55	0	AST
EFEMP1	0	1.00149813855308	0.508	0.38	0	AST
IGFBP7	0	1.00111916388319	0.622	0.464	0	AST
RBMS3	0	0.983734921594733	0.878	0.666	0	AST
ZFP36L1	0	0.971062703020001	0.561	0.495	0	AST
AC007389.1	0	0.96066298240236	0.692	0.693	0	AST
DGKG	0	0.957491198776682	0.745	0.653	0	AST
RORB	0	0.949164352521653	0.802	0.602	0	AST
MT1X	0	0.941011973289875	0.637	0.453	0	AST
PTPRZ1	0	0.938157742278207	0.877	0.713	0	AST
AC008957.2	0	0.931385914991973	0.669	0.401	0	AST
MIR4300HG	0	0.928756830629975	0.548	0.508	0	AST
AL160272.1	0	0.926785084280249	0.516	0.485	0	AST
PDLIM5	0	0.926195621647853	0.627	0.521	0	AST
MFGE8	0	0.925965720838111	0.606	0.448	0	AST
AL392086.3	0	0.916430778808151	0.635	0.544	0	AST
ANKFN1	0	0.898798310198633	0.678	0.542	0	AST
GJB6	0	0.89432916979735	0.604	0.34	0	AST
PRDM16-DT	0	0.892584218804277	0.437	0.295	0	AST
MAML2	0	0.885055990392016	0.823	0.617	0	AST
MCC	0	0.884956962571291	0.587	0.578	0	AST
CDC14A	0	0.882538932189974	0.574	0.524	0	AST
PDGFRB	0	0.874771768366616	0.532	0.359	0	AST
PDE7B	0	0.873155443109926	0.755	0.693	0	AST
HES1	0	0.872235795423963	0.677	0.478	0	AST
PPP1R3C	0	0.871498923610978	0.483	0.346	0	AST
ID4	0	0.867933049716677	0.469	0.419	0	AST
VEGFA	0	0.837658238700669	0.65	0.503	0	AST
AC012405.1	0	0.831210007263793	0.351	0.539	0	AST
TGFB2	0	0.817030480521248	0.494	0.464	0	AST
TIMP3	0	0.799843362468891	0.65	0.56	0	AST
WLS	0	0.785993982510654	0.664	0.62	0	AST
GNA14-AS1	0	0.772825284701487	0.58	0.438	0	AST
PTCHD1-AS	0	0.770305231774504	0.62	0.648	0	AST
ARHGAP31	0	0.74670270234955	0.579	0.546	0	AST
ID2	0	0.724463368509704	0.571	0.593	0	AST
EGFR	0	0.716362618243654	0.546	0.467	0	AST
AL022068.1	0	0.707839202508495	0.528	0.512	0	AST
AC091078.1	0	0.698711987545689	0.529	0.483	0	AST
AC002460.2	0	0.696989782358224	0.561	0.59	0	AST
TNC	0	0.69477797269269	0.581	0.578	0	AST
DLC1	0	0.687165387997586	0.773	0.663	0	AST
HEPN1	0	0.680028788073706	0.552	0.407	0	AST
MT1G	0	0.66718649429433	0.457	0.316	0	AST
CHI3L1	0	0.662790901099645	0.362	0.342	0	AST
S100A1	0	0.653931076636924	0.626	0.437	0	AST
TNS3	0	0.645627649873275	0.568	0.433	0	AST
ALDOC	0	0.645199728783143	0.615	0.562	0	AST
MT1M	0	0.644062870266478	0.527	0.372	0	AST
ADAMTS17	0	0.631877757217903	0.623	0.527	0	AST
FOS	0	0.623481838094782	0.659	0.644	0	AST
ESRRG	0	0.622024811190392	0.744	0.699	0	AST
ENO1	0	0.615338592821063	0.704	0.633	0	AST
BICC1	0	0.606539896550194	0.669	0.626	0	AST
TOX	0	0.600458599587348	0.688	0.64	0	AST
PDK4	0	0.597274709157226	0.427	0.371	0	AST
GABRG1	0	0.597019685890687	0.495	0.617	0	AST
NRP1	0	0.596534498320609	0.491	0.532	0	AST
HSPB1	0	0.589570331662876	0.533	0.473	0	AST
CKB	0	0.586674894810141	0.777	0.756	0	AST
ITM2C	0	0.585220164263983	0.641	0.631	0	AST
BCAN	0	0.584663884521651	0.589	0.473	0	AST
RAB31	0	0.582670791358915	0.599	0.574	0	AST
DDIT4	0	0.579739277768216	0.339	0.292	0	AST
ANOS1	0	0.578899288538919	0.531	0.513	0	AST
SLC6A1	0	0.565076673952536	0.712	0.544	0	AST
HILPDA	0	0.561814923316912	0.467	0.559	0	AST
MGAT4C	0	0.558416961905863	0.829	0.797	0	AST
PRRX1	0	0.553925283867478	0.512	0.456	0	AST
S100B	0	0.551384910417984	0.669	0.468	0	AST
AF279873.3	0	0.550792272493769	0.271	0.446	0	AST
ARHGAP42	0	0.539586938669469	0.555	0.489	0	AST
PDE3A	0	0.535514352190464	0.672	0.612	0	AST
IFITM3	0	0.529506374173165	0.662	0.525	0	AST
COLEC12	0	0.529203026250505	0.47	0.557	0	AST
LHFPL6	0	0.526624761671187	0.598	0.622	0	AST
ROR1	0	0.509759420123934	0.59	0.533	0	AST
AC068308.1	0	0.504428599198929	0.439	0.352	0	AST
SFMBT2	0	0.500674969725367	0.672	0.661	0	AST
AQP4-AS1	0	0.4902187249053	0.62	0.593	0	AST
DPP10	0	0.483367344749452	0.641	0.815	0	AST
ADRA1A	0	0.476639349649454	0.5	0.599	0	AST
AC098829.1	0	0.470362148015854	0.469	0.465	0	AST
PMP2	0	0.470182233701854	0.528	0.456	0	AST
SNTB1	0	0.466561395279371	0.54	0.536	0	AST
ADCY8	0	0.466057809308901	0.572	0.522	0	AST
WWTR1	0	0.458169738690412	0.528	0.555	0	AST
AC002069.2	0	0.455607486665153	0.402	0.504	0	AST
AC110023.1	0	0.4474783459073	0.485	0.408	0	AST
AC008014.1	0	0.447350404180654	0.517	0.517	0	AST
WDR49	0	0.441983654790793	0.44	0.543	0	AST
PRKCA-AS1	0	0.441443117279528	0.629	0.489	0	AST
RMST	0	0.43923752767019	0.532	0.553	0	AST
ZFHX3	0	0.422771874968268	0.558	0.567	0	AST
KCNMB2-AS1	0	0.421904090686863	0.632	0.628	0	AST
LTBP1	0	0.420517133531007	0.434	0.456	0	AST
NTNG2	0	0.41432379133119	0.436	0.539	0	AST
JUNB	0	0.412135905653805	0.454	0.562	0	AST
EPS8	0	0.402483241250634	0.586	0.573	0	AST
LYPD6	0	0.400089053190568	0.509	0.455	0	AST
HGF	0	0.39768442068626	0.428	0.412	0	AST
MYBPC1	0	0.397644960714609	0.345	0.523	0	AST
FBLN1	0	0.388285514513622	0.492	0.54	0	AST
CA8	0	0.388205057030203	0.455	0.522	0	AST
FAT3	0	0.386697852644908	0.732	0.735	0	AST
VIM	0	0.379791865828964	0.289	0.316	0	AST
NCKAP5	0	0.374632202856514	0.762	0.669	0	AST
AC113414.1	0	0.374082761475951	0.49	0.545	0	AST
BAG3	0	0.372447640106142	0.422	0.387	0	AST
PPARGC1A	0	0.370007391129214	0.543	0.584	0	AST
SOX6	0	0.369280160735556	0.721	0.595	0	AST
GADD45B	0	0.363774222641073	0.522	0.433	0	AST
LINC02006	0	0.354824306771289	0.357	0.417	0	AST
MOXD1	0	0.353042370195166	0.379	0.432	0	AST
DDR2	0	0.35296843399827	0.306	0.489	0	AST
DCHS2	0	0.350738186435055	0.499	0.544	0	AST
GNG12-AS1	0	0.349883343695747	0.434	0.514	0	AST
LRP1B	0	0.344862758841671	0.97	0.924	0	AST
MARCH3	0	0.341648983407965	0.437	0.544	0	AST
CTXND1	0	0.331626741997118	0.488	0.535	0	AST
LYN	0	0.328237410265551	0.55	0.494	0	AST
CD44	0	0.324484338130999	0.416	0.53	0	AST
EPAS1	0	0.323629286203845	0.611	0.508	0	AST
AC073941.1	0	0.321863256026503	0.352	0.427	0	AST
ADAMTS9	0	0.318564881811591	0.567	0.527	0	AST
ID3	0	0.315072269557385	0.34	0.371	0	AST
UTRN	0	0.311256024318251	0.541	0.638	0	AST
ZBTB7C	0	0.310537144810495	0.446	0.457	0	AST
NR4A2	0	0.304589313130902	0.666	0.566	0	AST
SGO1-AS1	0	0.300821745900528	0.596	0.491	0	AST
HS3ST3A1	0	0.300559320440789	0.535	0.394	0	AST
LMNTD1	0	0.299716405796495	0.36	0.428	0	AST
ARSJ	0	0.298420709850195	0.591	0.479	0	AST
AC007402.1	0	0.289829307008658	0.497	0.541	0	AST
SEMA3A	0	0.28754117154556	0.539	0.45	0	AST
CNTNAP3B	0	0.286787115095939	0.555	0.661	0	AST
ERBB4	0	0.285549501659554	0.951	0.783	0	AST
ZFP36	0	0.285296655662713	0.419	0.377	0	AST
P2RY14	0	0.285097621474247	0.558	0.57	0	AST
CNTNAP3	0	0.284142227316961	0.596	0.561	0	AST
EFNA5	0	0.28235669216429	0.72	0.756	0	AST
SCRG1	0	0.276508925401958	0.492	0.57	0	AST
CFAP47	0	0.273318984276322	0.317	0.517	0	AST
SERPINA3	0	0.272973917152562	0.392	0.284	0	AST
LINC00298	0	0.271798408379463	0.459	0.381	0	AST
AQP1	0	0.268364673732289	0.401	0.411	0	AST
NR4A3	0	0.260531050500448	0.694	0.666	0	AST
FABP7	0	0.252848894030511	0.649	0.551	0	AST
ETV1	0	0.251497406279863	0.554	0.649	0	AST
RUNX2	0	-0.250553961039233	0.452	0.478	0	AST
LINC02398	0	-0.25103368414481	0.25	0.465	0	AST
LAMB1	0	-0.252533222340482	0.524	0.567	0	AST
TAC1	0	-0.252591644472037	0.299	0.482	0	AST
LGR5	0	-0.254291877026822	0.116	0.488	0	AST
FLT1	0	-0.254346871091153	0.173	0.568	0	AST
AL596451.1	0	-0.255066910912747	0.394	0.549	0	AST
AC021613.1	0	-0.255475623848101	0.294	0.536	0	AST
RASGRP1	0	-0.256217788125456	0.406	0.625	0	AST
ITGA8	0	-0.257252150373027	0.451	0.522	0	AST
NAP1L5	0	-0.257923083970295	0.44	0.533	0	AST
ISCU	0	-0.258760850338482	0.387	0.547	0	AST
UBASH3B	0	-0.259412196642592	0.502	0.531	0	AST
AC132803.1	0	-0.262093020969016	0.311	0.439	0	AST
GABRG3-AS1	0	-0.264146739570116	0.632	0.506	0	AST
PCSK1	0	-0.264570033964804	0.418	0.658	0	AST
CDH6	0	-0.266244949524996	0.467	0.632	0	AST
CTXN1	0	-0.266862790571601	0.383	0.601	0	AST
ANKRD30B	0	-0.267326319629792	0.477	0.662	0	AST
KIT	0	-0.26735965700731	0.596	0.434	0	AST
ST8SIA4	0	-0.268129103063486	0.604	0.63	0	AST
AC011246.1	0	-0.268525525427318	0.457	0.549	0	AST
PRKG2	0	-0.269252549329569	0.593	0.663	0	AST
EYA4	0	-0.269451203336354	0.38	0.477	0	AST
FRMD3	0	-0.269730502586555	0.291	0.525	0	AST
MIR4435-2HG	0	-0.270499021333663	0.439	0.563	0	AST
DYNLRB1	0	-0.270615905172081	0.583	0.67	0	AST
TLL1	0	-0.270753687354191	0.372	0.594	0	AST
GOT1	0	-0.270917003932113	0.451	0.631	0	AST
COL25A1	0	-0.27095001598553	0.263	0.585	0	AST
CEMIP	0	-0.271712299718011	0.357	0.518	0	AST
ARHGEF28	0	-0.272614084137995	0.471	0.55	0	AST
DOCK11	0	-0.272656661120238	0.465	0.451	0	AST
SLC8A1-AS1	0	-0.273029555451495	0.608	0.526	0	AST
SLC38A11	0	-0.274843523332796	0.394	0.427	0	AST
SCHLAP1	0	-0.27519375164772	0.303	0.692	0	AST
LURAP1L-AS1	0	-0.275690411768842	0.411	0.403	0	AST
MIR3681HG	0	-0.276050509963642	0.467	0.462	0	AST
AL033504.1	0	-0.276369371160359	0.489	0.553	0	AST
CRTAC1	0	-0.276619668539561	0.297	0.531	0	AST
SEC24D	0	-0.277141699346533	0.194	0.508	0	AST
THSD7B	0	-0.277264820598145	0.446	0.496	0	AST
OTOGL	0	-0.278784259606665	0.466	0.667	0	AST
NXPH2	0	-0.278929335880289	0.332	0.494	0	AST
NPTX2	0	-0.279335309823771	0.393	0.666	0	AST
NR2F2-AS1	0	-0.280026173006076	0.573	0.519	0	AST
TPI1	0	-0.280253200685617	0.502	0.716	0	AST
NRIP3	0	-0.284371893045344	0.331	0.527	0	AST
B3GALT2	0	-0.285895521670662	0.459	0.655	0	AST
SLC35F4	0	-0.286856036367168	0.355	0.571	0	AST
SLC2A3	0	-0.287219646346768	0.484	0.616	0	AST
LRATD1	0	-0.287325879571073	0.487	0.564	0	AST
EEF1A2	0	-0.287451516961781	0.328	0.49	0	AST
PIP5K1B	0	-0.287896251530134	0.393	0.678	0	AST
VDAC1	0	-0.288264994108076	0.578	0.66	0	AST
COL9A1	0	-0.288443452777727	0.205	0.529	0	AST
RPL26	0	-0.288459742871238	0.676	0.747	0	AST
TUBA4A	0	-0.288615450622821	0.479	0.607	0	AST
ANKRD33B	0	-0.288803414470275	0.493	0.622	0	AST
ABCB1	0	-0.289467312706285	0.397	0.544	0	AST
RASGEF1B	0	-0.290017917167709	0.365	0.654	0	AST
AP1S1	0	-0.290483672243094	0.399	0.604	0	AST
LINC02217	0	-0.290935253371955	0.42	0.626	0	AST
SOD1	0	-0.291009666288941	0.569	0.71	0	AST
LINC02296	0	-0.29132793550615	0.406	0.56	0	AST
TRMT9B	0	-0.291676882850617	0.422	0.646	0	AST
TRPC4	0	-0.292680358610755	0.489	0.615	0	AST
PRELID2	0	-0.292716776812247	0.338	0.544	0	AST
PFN2	0	-0.294756820994173	0.574	0.662	0	AST
SULF2	0	-0.295148313734954	0.381	0.562	0	AST
TCERG1L	0	-0.295320149495162	0.544	0.587	0	AST
C9orf16	0	-0.297714203557973	0.449	0.616	0	AST
LINC01202	0	-0.298454883056764	0.284	0.631	0	AST
MSC-AS1	0	-0.298825456030712	0.51	0.469	0	AST
ITGA2	0	-0.298957784687834	0.085	0.452	0	AST
MCHR2	0	-0.299051395920673	0.475	0.665	0	AST
CNTN6	0	-0.299484198009727	0.357	0.645	0	AST
LINC01090	0	-0.300486457300418	0.475	0.669	0	AST
LINC01197	0	-0.300580460626757	0.344	0.506	0	AST
MT-CO3	0	-0.301524444956996	0.828	0.884	0	AST
GSG1L	0	-0.303218040152759	0.387	0.624	0	AST
LINC01811	0	-0.303701322724501	0.43	0.563	0	AST
CXXC4-AS1	0	-0.304135603502928	0.375	0.557	0	AST
ELOVL7	0	-0.306091145465553	0.394	0.562	0	AST
AC008696.2	0	-0.306647477154153	0.605	0.528	0	AST
LINC02223	0	-0.307118172293713	0.405	0.513	0	AST
AL163541.1	0	-0.307126698256411	0.349	0.488	0	AST
LDHA	0	-0.309446975234987	0.411	0.58	0	AST
ANK1	0	-0.31041458799848	0.511	0.489	0	AST
SPANXA2-OT1	0	-0.311013748526925	0.325	0.575	0	AST
USP9Y	0	-0.311516430679888	0.38	0.675	0	AST
IGF1	0	-0.31228925596552	0.477	0.636	0	AST
MT-ND1	0	-0.31289965660466	0.673	0.816	0	AST
DNAH6	0	-0.313210940107615	0.281	0.55	0	AST
CEND1	0	-0.314141467027315	0.299	0.54	0	AST
DLEU1	0	-0.314435784853355	0.393	0.543	0	AST
AC092422.1	0	-0.314547973198172	0.365	0.58	0	AST
DOCK2	0	-0.314662641211862	0.527	0.517	0	AST
SLC30A3	0	-0.316009301020564	0.506	0.55	0	AST
BTBD11	0	-0.316015431331244	0.342	0.476	0	AST
CHRM2	0	-0.31614193717855	0.552	0.675	0	AST
TMEM196	0	-0.316189833393766	0.38	0.545	0	AST
AC110614.1	0	-0.316772220148206	0.294	0.481	0	AST
MYO1B	0	-0.316865226337795	0.482	0.648	0	AST
LINC01374	0	-0.317760168533784	0.466	0.62	0	AST
AC011995.2	0	-0.318029965667014	0.501	0.564	0	AST
GPX4	0	-0.318818248466362	0.373	0.607	0	AST
RUNX1	0	-0.318995899837747	0.363	0.449	0	AST
COBLL1	0	-0.319242760582107	0.412	0.58	0	AST
AL356295.1	0	-0.319355690353709	0.492	0.487	0	AST
BX284613.2	0	-0.321218081448117	0.396	0.653	0	AST
AC117453.1	0	-0.321697127974391	0.402	0.682	0	AST
C3	0	-0.321720645145274	0.157	0.461	0	AST
ACTB	0	-0.322306308871494	0.689	0.82	0	AST
ZBBX	0	-0.322490095710233	0.356	0.563	0	AST
AC008591.1	0	-0.323591395065485	0.622	0.62	0	AST
AC087280.2	0	-0.324767604154258	0.448	0.712	0	AST
TRPC5	0	-0.32494022658137	0.517	0.551	0	AST
LRP2	0	-0.326358371577169	0.378	0.416	0	AST
LINC02389	0	-0.326623367849003	0.57	0.597	0	AST
NTN4	0	-0.326999315503591	0.473	0.536	0	AST
AL078590.2	0	-0.327236864269217	0.127	0.457	0	AST
MIR4500HG	0	-0.328605330439028	0.346	0.565	0	AST
ARHGAP15	0	-0.330602141215632	0.411	0.578	0	AST
BRK1	0	-0.331238112825986	0.567	0.689	0	AST
LINC01331	0	-0.331868890701234	0.33	0.646	0	AST
BMPER	0	-0.332551048009396	0.551	0.662	0	AST
RARB	0	-0.332727242370427	0.291	0.625	0	AST
DYNLL1	0	-0.335461101858927	0.607	0.752	0	AST
GNG3	0	-0.339578018470441	0.648	0.69	0	AST
CDH22	0	-0.339988371743333	0.246	0.552	0	AST
TBR1	0	-0.340146998728794	0.315	0.563	0	AST
GLRA3	0	-0.340791995019684	0.593	0.643	0	AST
COL19A1	0	-0.341390015981007	0.417	0.637	0	AST
LINC00507	0	-0.343359139276315	0.481	0.644	0	AST
AC027288.3	0	-0.343597099010389	0.426	0.61	0	AST
GALNT14	0	-0.343609809272298	0.391	0.667	0	AST
DNAH14	0	-0.346523858865007	0.176	0.613	0	AST
KCTD1	0	-0.347849110711126	0.506	0.664	0	AST
RSPO2	0	-0.348888959832074	0.165	0.498	0	AST
PTK2B	0	-0.350083160004939	0.305	0.52	0	AST
SVEP1	0	-0.350377898279309	0.331	0.515	0	AST
PLD5	0	-0.351035856751358	0.46	0.587	0	AST
TOX3	0	-0.351297872637213	0.59	0.629	0	AST
SELENOP	0	-0.351871054702928	0.497	0.432	0	AST
AL445623.2	0	-0.352021544848374	0.273	0.608	0	AST
CDH7	0	-0.35230296428054	0.534	0.618	0	AST
GHR	0	-0.35356699280446	0.395	0.609	0	AST
PCP4	0	-0.353952654012003	0.567	0.64	0	AST
AFF2	0	-0.354279640148202	0.184	0.548	0	AST
CAMK2D	0	-0.35581816627464	0.543	0.679	0	AST
CHRM3-AS2	0	-0.356803925601259	0.181	0.633	0	AST
RFTN1	0	-0.357847160974902	0.396	0.622	0	AST
TUBB	0	-0.358206997321522	0.477	0.619	0	AST
PRKAG2	0	-0.359252712267038	0.392	0.662	0	AST
ARL4C	0	-0.36391777318164	0.356	0.629	0	AST
ADAM28	0	-0.365188965355303	0.546	0.468	0	AST
SLC5A4-AS1	0	-0.365658399944819	0.454	0.602	0	AST
BEX5	0	-0.365758963964025	0.473	0.672	0	AST
GNAL	0	-0.366320767560997	0.364	0.63	0	AST
ATP6V1G2	0	-0.366419884813171	0.382	0.668	0	AST
DGKH	0	-0.367100089292445	0.298	0.6	0	AST
HS3ST2	0	-0.369102843345972	0.293	0.605	0	AST
VGF	0	-0.369657658217713	0.448	0.635	0	AST
TUBB2A	0	-0.370642117435598	0.524	0.718	0	AST
STAT4	0	-0.370973395989602	0.393	0.492	0	AST
ATP6AP2	0	-0.372393240717424	0.545	0.69	0	AST
SAMD5	0	-0.373154270929628	0.228	0.679	0	AST
AC008574.1	0	-0.374415803095322	0.519	0.644	0	AST
AC073332.1	0	-0.376073569523881	0.374	0.617	0	AST
SEMA3C	0	-0.376846518754785	0.465	0.615	0	AST
ATP6V1F	0	-0.377723232634611	0.404	0.634	0	AST
AC008691.1	0	-0.379038495449578	0.535	0.529	0	AST
TLE4	0	-0.38121307246379	0.548	0.607	0	AST
LINC01505	0	-0.381829412922763	0.43	0.541	0	AST
SYNPO2	0	-0.383187614890694	0.432	0.619	0	AST
PGAM1	0	-0.383392931367953	0.387	0.686	0	AST
RPS27A	0	-0.383834332746575	0.573	0.767	0	AST
NEFM	0	-0.385476574451907	0.561	0.591	0	AST
SCN1A-AS1	0	-0.38729162663848	0.626	0.491	0	AST
ADAMTSL1	0	-0.388265253741827	0.234	0.582	0	AST
CPLX1	0	-0.38828631124274	0.454	0.532	0	AST
MDH1	0	-0.389378874702354	0.487	0.684	0	AST
PLCXD3	0	-0.390579880401259	0.395	0.501	0	AST
PROX1	0	-0.390895593978069	0.444	0.467	0	AST
AC007563.2	0	-0.393257659984078	0.334	0.554	0	AST
AC068587.4	0	-0.394222525882557	0.616	0.719	0	AST
GULP1	0	-0.39436111477018	0.666	0.627	0	AST
NGRN	0	-0.394445713389144	0.521	0.635	0	AST
BCL11B	0	-0.397259376958442	0.316	0.531	0	AST
LINC01725	0	-0.397379237629525	0.298	0.502	0	AST
AC090015.1	0	-0.397736803048568	0.375	0.465	0	AST
LINC01630	0	-0.398817830977693	0.439	0.494	0	AST
CHGB	0	-0.39895836633307	0.59	0.694	0	AST
KCNN2	0	-0.399684511236474	0.376	0.683	0	AST
SPHKAP	0	-0.40158449549479	0.423	0.68	0	AST
PART1	0	-0.401867859156044	0.334	0.619	0	AST
FAM3C	0	-0.402312248959495	0.371	0.617	0	AST
CCDC85B	0	-0.402998756946121	0.301	0.642	0	AST
FYB1	0	-0.403546899511828	0.271	0.363	0	AST
UQCRH	0	-0.406865959044582	0.514	0.736	0	AST
ATP8B4	0	-0.408640543277181	0.594	0.511	0	AST
CCDC3	0	-0.411876820819156	0.436	0.584	0	AST
AP2M1	0	-0.413635353086743	0.464	0.648	0	AST
PPP1R14A	0	-0.413740063536435	0.354	0.416	0	AST
AL158077.2	0	-0.413778553518507	0.422	0.553	0	AST
TUBB3	0	-0.414451297069656	0.512	0.686	0	AST
SIDT1	0	-0.41484938540012	0.446	0.578	0	AST
CRYM	0	-0.417711488724954	0.385	0.628	0	AST
PLCB4	0	-0.42381171281057	0.648	0.645	0	AST
ADAMTS19	0	-0.425614678393573	0.518	0.64	0	AST
LINC02232	0	-0.425733977259406	0.592	0.557	0	AST
AC093607.1	0	-0.431920616227579	0.401	0.657	0	AST
LRRK1	0	-0.433406739010488	0.399	0.593	0	AST
VWC2L	0	-0.433479524895988	0.527	0.531	0	AST
ARHGAP10	0	-0.434432026381003	0.506	0.644	0	AST
MAP1A	0	-0.434819890399573	0.393	0.593	0	AST
NAP1L2	0	-0.436063085370875	0.38	0.648	0	AST
MLLT11	0	-0.436506636783768	0.418	0.685	0	AST
ANKRD34C-AS1	0	-0.438456851828497	0.311	0.649	0	AST
GRIK3	0	-0.439066962302218	0.479	0.629	0	AST
NREP	0	-0.439327873494175	0.519	0.755	0	AST
COL26A1	0	-0.440415730120972	0.501	0.679	0	AST
HINT1	0	-0.440958136116088	0.545	0.729	0	AST
BEX4	0	-0.442009958315757	0.518	0.663	0	AST
TMEM163	0	-0.442311466904032	0.319	0.611	0	AST
FKBP1A	0	-0.443333598857286	0.334	0.602	0	AST
AC069228.1	0	-0.447161915308196	0.477	0.596	0	AST
CHGA	0	-0.447225726400991	0.361	0.55	0	AST
HTR2A	0	-0.448781574021506	0.415	0.65	0	AST
PARM1	0	-0.449991386073905	0.345	0.591	0	AST
KHDRBS2-OT	0	-0.451151043091643	0.254	0.609	0	AST
AC073365.1	0	-0.453127562765197	0.438	0.551	0	AST
NRN1	0	-0.454094671505743	0.433	0.638	0	AST
CFL1	0	-0.454363328871642	0.517	0.723	0	AST
COL24A1	0	-0.456207376928644	0.473	0.688	0	AST
SMOC1	0	-0.457476756003367	0.347	0.554	0	AST
RANBP17	0	-0.461428674807113	0.533	0.751	0	AST
RAB3IP	0	-0.461912068014231	0.357	0.577	0	AST
PIEZO2	0	-0.463791923082839	0.415	0.548	0	AST
NIPAL2	0	-0.463848954351474	0.399	0.551	0	AST
HTR1E	0	-0.467479852378616	0.609	0.602	0	AST
AOAH	0	-0.468516837984936	0.499	0.5	0	AST
GRIN3A	0	-0.46974932374197	0.258	0.61	0	AST
PEBP1	0	-0.469935923351828	0.535	0.765	0	AST
NAP1L3	0	-0.474278975966773	0.426	0.588	0	AST
MOG	0	-0.478420116811707	0.314	0.44	0	AST
SELENOW	0	-0.479230538393913	0.602	0.792	0	AST
NAPB	0	-0.482017977069421	0.384	0.672	0	AST
AC008415.1	0	-0.482296485317217	0.292	0.501	0	AST
HSPH1	0	-0.491382029421689	0.496	0.743	0	AST
IL1RAP	0	-0.49266128855454	0.366	0.645	0	AST
HPCA	0	-0.492816455828165	0.422	0.634	0	AST
AC060765.2	0	-0.494653389952025	0.514	0.581	0	AST
KCNIP4-IT1	0	-0.495944852541156	0.417	0.608	0	AST
PCSK1N	0	-0.496169938857526	0.311	0.61	0	AST
SEMA6D	0	-0.49791521223292	0.54	0.666	0	AST
ERMN	0	-0.497934786517151	0.238	0.463	0	AST
CPLX2	0	-0.498781044755074	0.48	0.588	0	AST
PCMT1	0	-0.501442515388555	0.454	0.698	0	AST
CERCAM	0	-0.501503792435241	0.397	0.403	0	AST
LINC00320	0	-0.502838858575081	0.43	0.509	0	AST
PDGFRA	0	-0.503305601219648	0.386	0.511	0	AST
AL392023.2	0	-0.504613440068743	0.545	0.667	0	AST
AC110296.1	0	-0.510311904215861	0.347	0.662	0	AST
GNG2	0	-0.512409133453847	0.481	0.679	0	AST
TRIM59	0	-0.513437225406379	0.536	0.491	0	AST
MAN1A1	0	-0.51524225565786	0.458	0.695	0	AST
CADPS2	0	-0.515405688486509	0.516	0.678	0	AST
ANLN	0	-0.516220182817901	0.308	0.493	0	AST
FAM153B	0	-0.518277776537223	0.382	0.653	0	AST
RXFP1	0	-0.518796121714974	0.353	0.602	0	AST
LINC02822	0	-0.520249409633114	0.411	0.66	0	AST
AC233296.1	0	-0.520911291156299	0.319	0.527	0	AST
LPAR1	0	-0.523015347347908	0.598	0.51	0	AST
AP002370.2	0	-0.523530487896614	0.442	0.681	0	AST
AC024901.1	0	-0.524987172327565	0.37	0.597	0	AST
AC008571.2	0	-0.526146519251168	0.38	0.478	0	AST
ZFPM2	0	-0.526397543791471	0.467	0.692	0	AST
AC120193.1	0	-0.527545185262428	0.522	0.523	0	AST
SST	0	-0.527561362551479	0.451	0.664	0	AST
FOLH1	0	-0.528269880188976	0.383	0.471	0	AST
OAZ1	0	-0.529649536806037	0.427	0.72	0	AST
EPHA7	0	-0.5309874750596	0.482	0.652	0	AST
AL033523.1	0	-0.535616967778523	0.407	0.508	0	AST
PLLP	0	-0.538505783395507	0.42	0.469	0	AST
ENO2	0	-0.538638605951141	0.452	0.701	0	AST
NYAP2	0	-0.539240326779032	0.538	0.646	0	AST
KLHL29	0	-0.539388653720745	0.334	0.658	0	AST
DLGAP1-AS4	0	-0.540057559137378	0.558	0.696	0	AST
MT-CO1	0	-0.547580981679819	0.73	0.884	0	AST
GAD2	0	-0.547764868120031	0.415	0.566	0	AST
MT-CO2	0	-0.549612103741813	0.703	0.858	0	AST
OPALIN	0	-0.550708463138662	0.219	0.435	0	AST
AL157944.1	0	-0.551724926298125	0.444	0.574	0	AST
RAB27B	0	-0.553538129883582	0.452	0.664	0	AST
CALM2	0	-0.553767336958108	0.757	0.901	0	AST
GRM8	0	-0.557656272748596	0.436	0.638	0	AST
PID1	0	-0.558689849886648	0.379	0.718	0	AST
STXBP5-AS1	0	-0.570375215325879	0.343	0.565	0	AST
GDA	0	-0.571299800068623	0.382	0.669	0	AST
MAML3	0	-0.571566750680474	0.331	0.594	0	AST
SLC22A10	0	-0.574216190457395	0.666	0.668	0	AST
PCSK6	0	-0.574596485089425	0.571	0.585	0	AST
TESPA1	0	-0.578023428071692	0.478	0.602	0	AST
TUBB4A	0	-0.579842738554705	0.459	0.663	0	AST
OLFM1	0	-0.583069861545945	0.721	0.799	0	AST
TMSB10	0	-0.584151986113283	0.773	0.869	0	AST
NTNG1	0	-0.584267764600052	0.558	0.692	0	AST
TMEM144	0	-0.58467404063991	0.475	0.591	0	AST
AJ009632.2	0	-0.588007966623106	0.363	0.602	0	AST
YWHAB	0	-0.58806078543702	0.515	0.732	0	AST
AL359091.1	0	-0.589609124383247	0.293	0.351	0	AST
SCG2	0	-0.592788242777445	0.551	0.657	0	AST
RNASE1	0	-0.593049317392718	0.392	0.469	0	AST
SEMA5A	0	-0.593704195769109	0.55	0.623	0	AST
AC067956.1	0	-0.593915461487833	0.5	0.597	0	AST
AC073091.3	0	-0.593961247402175	0.456	0.572	0	AST
TAGLN3	0	-0.596603956497344	0.432	0.68	0	AST
BEX3	0	-0.597320240157479	0.651	0.8	0	AST
DLX6-AS1	0	-0.598404118106137	0.53	0.546	0	AST
CNR1	0	-0.599528812562297	0.506	0.684	0	AST
MAG	0	-0.601394621800858	0.357	0.445	0	AST
VAMP2	0	-0.602889976636667	0.604	0.762	0	AST
RIT2	0	-0.603540445153815	0.579	0.619	0	AST
GRM1	0	-0.610785801754585	0.457	0.63	0	AST
ATP6V1B2	0	-0.611091574091524	0.377	0.691	0	AST
ABCA8	0	-0.614349466297533	0.541	0.489	0	AST
LY6H	0	-0.61570848741412	0.397	0.607	0	AST
SLIT3	0	-0.617247957805028	0.517	0.647	0	AST
AL445250.1	0	-0.618278620935588	0.562	0.546	0	AST
AC007368.1	0	-0.618706216786586	0.29	0.6	0	AST
KIAA1211L	0	-0.621059804669253	0.561	0.684	0	AST
SPP1	0	-0.621753727841056	0.258	0.403	0	AST
SLC5A11	0	-0.623834811130361	0.498	0.534	0	AST
EIF4A2	0	-0.624114036598023	0.454	0.74	0	AST
LMO4	0	-0.625099727512902	0.552	0.72	0	AST
SATB1-AS1	0	-0.628206812905019	0.453	0.696	0	AST
EPHA3	0	-0.629715606043784	0.359	0.643	0	AST
NWD2	0	-0.630295530573805	0.395	0.695	0	AST
GAD1	0	-0.630882059957753	0.462	0.564	0	AST
HS3ST4	0	-0.632766512094668	0.377	0.658	0	AST
CALM1	0	-0.632952979626891	0.695	0.839	0	AST
DIRAS2	0	-0.636514701937064	0.44	0.69	0	AST
LINC02263	0	-0.64012738306427	0.428	0.619	0	AST
LINC01170	0	-0.641192922441346	0.312	0.497	0	AST
TUBA1A	0	-0.641903802405703	0.623	0.777	0	AST
LINC02055	0	-0.643592462862433	0.24	0.572	0	AST
PRR16	0	-0.645028984409298	0.489	0.645	0	AST
TENM1	0	-0.646160462051139	0.37	0.643	0	AST
RGS4	0	-0.646490155496902	0.527	0.719	0	AST
SNAP25-AS1	0	-0.646563157005636	0.398	0.634	0	AST
RELN	0	-0.650374017372376	0.418	0.529	0	AST
EPHA6	0	-0.652750307612845	0.372	0.694	0	AST
KIF26B	0	-0.654272258378374	0.403	0.676	0	AST
NEFL	0	-0.654388097758884	0.542	0.671	0	AST
TSPYL1	0	-0.656188515377344	0.521	0.683	0	AST
CACNA2D3	0	-0.658308472193172	0.417	0.751	0	AST
AC019211.1	0	-0.658911077996949	0.53	0.658	0	AST
LAMA2	0	-0.659442374570263	0.38	0.505	0	AST
LRMDA	0	-0.661113275754725	0.284	0.508	0	AST
PHYHIP	0	-0.662409081137637	0.462	0.653	0	AST
LINC02306	0	-0.666277797202875	0.262	0.533	0	AST
LINC01378	0	-0.670706087095079	0.516	0.572	0	AST
SLCO1A2	0	-0.677370624599662	0.392	0.509	0	AST
UNC5D	0	-0.683702963564043	0.708	0.738	0	AST
LY86-AS1	0	-0.683750050348072	0.394	0.66	0	AST
NORAD	0	-0.688067863563586	0.455	0.751	0	AST
RAB3A	0	-0.689649880483313	0.476	0.72	0	AST
TMSB4X	0	-0.692965600604368	0.763	0.888	0	AST
SNCB	0	-0.694474813321343	0.493	0.681	0	AST
PCDH11Y	0	-0.697460078745211	0.681	0.724	0	AST
FSTL5	0	-0.700779776439879	0.687	0.769	0	AST
CNDP1	0	-0.701163951080798	0.417	0.465	0	AST
FGF13	0	-0.702946223490488	0.395	0.628	0	AST
AL391840.1	0	-0.703386451666358	0.283	0.668	0	AST
ST6GAL1	0	-0.71295751413904	0.289	0.699	0	AST
KCNH5	0	-0.717695038925192	0.473	0.711	0	AST
CNP	0	-0.72282771945826	0.315	0.52	0	AST
UNC13C	0	-0.722889485038807	0.415	0.635	0	AST
VWC2	0	-0.727300630517009	0.488	0.623	0	AST
AL591501.1	0	-0.731394808609161	0.621	0.644	0	AST
ATP6V0C	0	-0.734556531486143	0.515	0.782	0	AST
CALM3	0	-0.736710523881383	0.655	0.797	0	AST
C10orf90	0	-0.738599886067068	0.382	0.581	0	AST
RPH3A	0	-0.741322947972834	0.499	0.699	0	AST
GPC6	0	-0.742053308178853	0.734	0.778	0	AST
LINC01250	0	-0.742584507416788	0.479	0.71	0	AST
SCN3B	0	-0.744576784640981	0.607	0.77	0	AST
CUX2	0	-0.745732569466649	0.403	0.665	0	AST
C8orf34	0	-0.746450521666342	0.613	0.753	0	AST
MYO16	0	-0.751666311678914	0.385	0.737	0	AST
CLDN11	0	-0.752190090471956	0.27	0.481	0	AST
YWHAH	0	-0.752618016756599	0.608	0.781	0	AST
VRK2	0	-0.753289571537598	0.336	0.592	0	AST
CADPS	0	-0.753980846171098	0.693	0.775	0	AST
PAM	0	-0.754457513892732	0.402	0.707	0	AST
FAM107B	0	-0.755224849349948	0.385	0.542	0	AST
DISC1	0	-0.756821856720603	0.323	0.563	0	AST
ST6GALNAC5	0	-0.757518777932032	0.487	0.716	0	AST
PWRN1	0	-0.75938961137527	0.399	0.639	0	AST
FRAS1	0	-0.760002828029598	0.477	0.717	0	AST
PTCHD4	0	-0.760005964902077	0.407	0.595	0	AST
BASP1-AS1	0	-0.760554285384052	0.588	0.727	0	AST
LINC01322	0	-0.761871598140829	0.596	0.704	0	AST
FAM153CP	0	-0.762364362610087	0.51	0.696	0	AST
CHN1	0	-0.764494044509929	0.788	0.873	0	AST
GAP43	0	-0.764690348330767	0.623	0.763	0	AST
SDK1	0	-0.764700680157943	0.453	0.625	0	AST
SATB2	0	-0.771079385235086	0.376	0.68	0	AST
UGT8	0	-0.772753184740112	0.277	0.544	0	AST
MIR137HG	0	-0.774783186407993	0.548	0.658	0	AST
ARPP19	0	-0.779961033948861	0.698	0.772	0	AST
CABP1	0	-0.782600081331695	0.294	0.598	0	AST
ANO3	0	-0.783724485863863	0.379	0.711	0	AST
ELAVL2	0	-0.784576431968351	0.604	0.679	0	AST
NRGN	0	-0.786015464698345	0.68	0.78	0	AST
IPCEF1	0	-0.788840607792018	0.513	0.645	0	AST
AC109466.1	0	-0.788994130534741	0.41	0.546	0	AST
STMN1	0	-0.799426961566699	0.633	0.796	0	AST
CREG2	0	-0.800543105234473	0.543	0.734	0	AST
UCHL1	0	-0.807088153134305	0.48	0.733	0	AST
BEX1	0	-0.810186161957646	0.598	0.797	0	AST
AC004852.2	0	-0.81209536305543	0.547	0.523	0	AST
PDZD2	0	-0.816133901325391	0.566	0.672	0	AST
CCDC85A	0	-0.816701637493682	0.531	0.675	0	AST
STMN2	0	-0.822057754902939	0.618	0.793	0	AST
FOXP2	0	-0.82215449007694	0.55	0.689	0	AST
ZNF804B	0	-0.823832062608472	0.423	0.755	0	AST
TSHZ2	0	-0.824445112922578	0.542	0.592	0	AST
CPNE4	0	-0.824547668382398	0.349	0.689	0	AST
NPTX1	0	-0.826678134869204	0.391	0.684	0	AST
CACNG3	0	-0.836366700727601	0.517	0.735	0	AST
MLIP	0	-0.837041535623049	0.582	0.71	0	AST
NDST3	0	-0.83723680261508	0.473	0.684	0	AST
YWHAG	0	-0.843079997559197	0.567	0.783	0	AST
PLXDC2	0	-0.851602470744414	0.526	0.68	0	AST
LINC01608	0	-0.852843922235322	0.415	0.514	0	AST
PLXNA4	0	-0.855503125132302	0.575	0.701	0	AST
SCG5	0	-0.856752803168214	0.579	0.755	0	AST
AC107223.1	0	-0.860340695931268	0.46	0.744	0	AST
HOMER1	0	-0.871982768959784	0.625	0.804	0	AST
CNTN3	0	-0.872675470636342	0.56	0.712	0	AST
PTPRR	0	-0.877154867362517	0.342	0.753	0	AST
AC013287.1	0	-0.885922784960858	0.439	0.597	0	AST
EPHA5	0	-0.892737603385238	0.521	0.763	0	AST
FSTL4	0	-0.894348526408229	0.462	0.674	0	AST
ATP1A1	0	-0.896633499768924	0.549	0.769	0	AST
XYLT1	0	-0.908139256540416	0.417	0.703	0	AST
SH3GL2	0	-0.909195221154851	0.504	0.731	0	AST
SLC7A14-AS1	0	-0.909327139639325	0.52	0.587	0	AST
RGS6	0	-0.914221241436758	0.467	0.73	0	AST
SERPINI1	0	-0.916609440589098	0.53	0.775	0	AST
CASC15	0	-0.919993111952121	0.403	0.682	0	AST
NETO1	0	-0.92359667450306	0.622	0.762	0	AST
AC090578.1	0	-0.927623334056537	0.401	0.734	0	AST
ENPP2	0	-0.930204140793892	0.408	0.619	0	AST
KCNH8	0	-0.93027048118357	0.455	0.619	0	AST
SYN3	0	-0.931716320531064	0.405	0.642	0	AST
PDZRN4	0	-0.935218783568833	0.357	0.651	0	AST
SLC17A7	0	-0.938685127526415	0.558	0.743	0	AST
IL1RAPL2	0	-0.944574913761121	0.446	0.668	0	AST
TUBA1B	0	-0.94835707525676	0.494	0.788	0	AST
PCDH11X	0	-0.955072375036274	0.398	0.654	0	AST
SOX2-OT	0	-0.955785673042608	0.452	0.741	0	AST
APOD	0	-0.957220758958987	0.472	0.547	0	AST
PLPPR1	0	-0.96064147932693	0.45	0.699	0	AST
TRHDE	0	-0.964659916801327	0.516	0.67	0	AST
FXYD6	0	-0.965619607085195	0.554	0.77	0	AST
AC034268.2	0	-0.968497752829774	0.624	0.695	0	AST
SORCS3	0	-0.971342189429651	0.372	0.713	0	AST
AL117329.1	0	-0.971979975384482	0.516	0.694	0	AST
TF	0	-0.97268320581969	0.29	0.543	0	AST
CBLN2	0	-0.974787745698456	0.338	0.693	0	AST
CLSTN2	0	-0.975791588751703	0.49	0.641	0	AST
CCK	0	-0.97921165849005	0.532	0.745	0	AST
SNCA	0	-0.985467398823823	0.547	0.731	0	AST
PTPRO	0	-0.988240148812239	0.568	0.771	0	AST
RNF220	0	-0.992060021911608	0.558	0.685	0	AST
AC012494.1	0	-0.992753894039519	0.421	0.582	0	AST
TENM3	0	-1.00605579627141	0.307	0.717	0	AST
ARL15	0	-1.01293418583716	0.554	0.785	0	AST
ROBO1	0	-1.02026628174177	0.525	0.741	0	AST
RAB3C	0	-1.02059794596716	0.46	0.752	0	AST
LINC01122	0	-1.02191293218555	0.521	0.705	0	AST
PHACTR1	0	-1.02289113109989	0.709	0.852	0	AST
VSNL1	0	-1.02844541541864	0.584	0.802	0	AST
SYNPR	0	-1.02921905670644	0.327	0.568	0	AST
SLIT2	0	-1.03882644186567	0.444	0.613	0	AST
PLEKHA5	0	-1.04830916457792	0.404	0.801	0	AST
ZMAT4	0	-1.05317348254836	0.303	0.685	0	AST
FMN1	0	-1.05366227139899	0.499	0.712	0	AST
LUZP2	0	-1.06295764731803	0.701	0.78	0	AST
KCNT2	0	-1.06670096663359	0.518	0.796	0	AST
KCNB2	0	-1.07199085990348	0.466	0.726	0	AST
SV2B	0	-1.07313102228838	0.493	0.71	0	AST
PTPRK	0	-1.07664857713572	0.433	0.791	0	AST
SNAP25	0	-1.09205462213337	0.684	0.862	0	AST
NECAB1	0	-1.09978562614692	0.581	0.701	0	AST
ENC1	0	-1.10042592881783	0.606	0.784	0	AST
BCAS1	0	-1.10451556609463	0.542	0.629	0	AST
MOBP	0	-1.10476174191722	0.398	0.539	0	AST
SLC35F3	0	-1.10845689448641	0.469	0.657	0	AST
THY1	0	-1.10953199219588	0.367	0.8	0	AST
DGKB	0	-1.1185541302198	0.587	0.776	0	AST
MCTP1	0	-1.12993006555537	0.401	0.673	0	AST
CDH8	0	-1.14054272937693	0.591	0.733	0	AST
DOK6	0	-1.14692370964273	0.518	0.792	0	AST
CDH9	0	-1.1563259636888	0.572	0.725	0	AST
RASGRF2	0	-1.16202279410622	0.425	0.746	0	AST
NELL1	0	-1.16377661566062	0.521	0.766	0	AST
ZNF536	0	-1.16691566466174	0.344	0.645	0	AST
MAP1B	0	-1.17514461497722	0.582	0.854	0	AST
R3HDM1	0	-1.17783343394271	0.565	0.841	0	AST
AL008633.1	0	-1.18304711488067	0.546	0.749	0	AST
ZNF804A	0	-1.19020850043993	0.569	0.679	0	AST
DAB1	0	-1.20043630598378	0.591	0.736	0	AST
OLFM3	0	-1.2166976925925	0.554	0.746	0	AST
GRIP1	0	-1.24625553292833	0.516	0.697	0	AST
SORCS1	0	-1.25265591576283	0.582	0.768	0	AST
SLC44A5	0	-1.25532473101296	0.51	0.805	0	AST
CNTNAP4	0	-1.27609529626022	0.362	0.698	0	AST
NELL2	0	-1.27773352555204	0.518	0.771	0	AST
KCNMB2	0	-1.29078763362401	0.535	0.716	0	AST
FRMD4B	0	-1.29429110349429	0.431	0.667	0	AST
RTN1	0	-1.30585669867968	0.534	0.817	0	AST
SORBS2	0	-1.31090591363163	0.486	0.804	0	AST
CHSY3	0	-1.32367836054372	0.552	0.76	0	AST
PDE10A	0	-1.34409656606696	0.565	0.777	0	AST
CA10	0	-1.34730286524119	0.386	0.773	0	AST
KCTD16	0	-1.34982974588036	0.483	0.799	0	AST
ZNF385B	0	-1.35025741279873	0.487	0.784	0	AST
CDH13	0	-1.35222237029818	0.291	0.711	0	AST
TNR	0	-1.35548128726419	0.379	0.788	0	AST
KCNH1	0	-1.37244487670038	0.526	0.737	0	AST
GABRG3	0	-1.3865161861288	0.369	0.759	0	AST
ADARB2	0	-1.39307590645116	0.359	0.576	0	AST
MEG8	0	-1.40070434944141	0.39	0.815	0	AST
PTPRT	0	-1.41162272112275	0.451	0.75	0	AST
ATP1B1	0	-1.4138262177852	0.477	0.838	0	AST
NRG1	0	-1.41654790987349	0.616	0.722	0	AST
KIAA1217	0	-1.42266183301605	0.529	0.733	0	AST
ASIC2	0	-1.43160045077401	0.536	0.764	0	AST
ZNF385D	0	-1.43376487266278	0.557	0.671	0	AST
GRID2	0	-1.43654637602522	0.671	0.778	0	AST
PDE1A	0	-1.44250121985099	0.456	0.747	0	AST
ADGRL2	0	-1.44726130896476	0.55	0.751	0	AST
KCNC2	0	-1.44843670646776	0.401	0.75	0	AST
TAFA2	0	-1.45380057185439	0.399	0.772	0	AST
MBP	0	-1.46044826573666	0.446	0.643	0	AST
AC011287.1	0	-1.46057966917394	0.523	0.703	0	AST
KCNH7	0	-1.46183076495133	0.615	0.798	0	AST
LRRTM4	0	-1.46280526782335	0.67	0.867	0	AST
MMP16	0	-1.47297511573225	0.577	0.794	0	AST
GRIA4	0	-1.47333871216857	0.571	0.821	0	AST
CDH12	0	-1.48262620237317	0.578	0.719	0	AST
NXPH1	0	-1.48703740930811	0.361	0.619	0	AST
CDH18	0	-1.4978927423987	0.56	0.769	0	AST
LDB2	0	-1.51206570404908	0.577	0.762	0	AST
GRM7	0	-1.51958161635963	0.5	0.805	0	AST
XKR4	0	-1.52032102670734	0.568	0.785	0	AST
PCDH15	0	-1.52175069187182	0.449	0.68	0	AST
TMEM132D	0	-1.54264215525651	0.61	0.832	0	AST
GRIK1	0	-1.56759968472264	0.429	0.644	0	AST
DCC	0	-1.57432524463718	0.518	0.714	0	AST
SGCZ	0	-1.59782589231988	0.549	0.838	0	AST
ERC2	0	-1.639194943047	0.469	0.777	0	AST
IQCJ-SCHIP1	0	-1.64341089448733	0.568	0.762	0	AST
FRMPD4	0	-1.64508491327554	0.403	0.802	0	AST
DLGAP2	0	-1.65159167012268	0.481	0.792	0	AST
ST18	0	-1.65477268174935	0.452	0.612	0	AST
CNTN4	0	-1.67439695601271	0.551	0.825	0	AST
CNTNAP5	0	-1.67622479577661	0.558	0.784	0	AST
GALNTL6	0	-1.70251476118486	0.514	0.804	0	AST
RYR2	0	-1.73193269389848	0.513	0.762	0	AST
GRIK2	0	-1.73337836705333	0.407	0.864	0	AST
SPOCK3	0	-1.74840753242711	0.424	0.683	0	AST
LHFPL3	0	-1.75579490434536	0.562	0.615	0	AST
LINGO2	0	-1.75930596391783	0.561	0.731	0	AST
PLP1	0	-1.77231726294353	0.422	0.551	0	AST
STXBP5L	0	-1.78951691280316	0.615	0.838	0	AST
HS6ST3	0	-1.79479350886027	0.502	0.819	0	AST
KHDRBS2	0	-1.86835105181731	0.455	0.829	0	AST
RALYL	0	-1.95303661500902	0.617	0.789	0	AST
CNTN5	0	-1.96826435260241	0.416	0.758	0	AST
MEG3	0	-2.14743337691152	0.545	0.823	0	AST
ROBO2	0	-2.31097063823785	0.668	0.853	0	AST
KCNIP4	0	-2.65578690502667	0.714	0.857	0	AST
SLCO2B1	1.59514316778823e-311	-0.284053819702564	0.409	0.483	3.19028633557647e-308	AST
POU6F2	6.19224723789259e-310	-0.271247075828215	0.526	0.62	1.23844944757852e-306	AST
MEGF11	2.51743763953473e-273	-0.270262155889258	0.516	0.454	5.03487527906947e-270	AST
CD74	2.36265262381253e-272	-0.26215424141422	0.445	0.379	4.72530524762506e-269	AST
P2RY12	2.08791786797082e-258	-0.391061266413438	0.511	0.436	4.17583573594163e-255	AST
APBB1IP	9.80580747771133e-246	-0.532522858020228	0.498	0.541	1.96116149554227e-242	AST
VIP	4.68239196350061e-225	-0.282036902960535	0.422	0.456	9.36478392700121e-222	AST
CSF1R	1.69585777582117e-222	-0.274754672740028	0.516	0.461	3.39171555164233e-219	AST
DOCK8	1.22898624054911e-221	-0.611070318197814	0.531	0.562	2.45797248109821e-218	AST
A2M	5.42477298538454e-216	-0.303026398508023	0.47	0.534	1.08495459707691e-212	AST
XIST	1.72876906438895e-181	0.292702576388869	0.638	0.588	3.4575381287779e-178	AST
INPP5D	3.74830959084338e-176	-0.273606374326547	0.461	0.513	7.49661918168675e-173	AST
CSF2RA	1.29884994747728e-172	-0.285800597353492	0.482	0.483	2.59769989495457e-169	AST
B2M	1.56606338343214e-169	-0.306299346247413	0.516	0.577	3.13212676686428e-166	AST
SCD	8.61707274678429e-168	-0.262406858913578	0.625	0.554	1.72341454935686e-164	AST
HSPA1A	9.07770511105804e-159	0.252749252191533	0.605	0.546	1.81554102221161e-155	AST
DNER	2.62124318763724e-158	-0.256517222206782	0.611	0.62	5.24248637527448e-155	AST
LNCAROD	1.68631167693417e-157	-0.346219089916815	0.563	0.55	3.37262335386834e-154	AST
SAMSN1	2.82569065139085e-148	-0.271484091858149	0.442	0.463	5.6513813027817e-145	AST
TAFA1	1.74599594581056e-133	-0.367258956237599	0.734	0.756	3.49199189162113e-130	AST
CRYAB	7.85799241480351e-98	-0.30644213481222	0.47	0.522	1.5715984829607e-94	AST
LHFPL3	0	3.60154439835673	0.993	0.582	0	OPC
PCDH15	0	2.98130674578603	0.985	0.632	0	OPC
AC004852.2	0	2.81985210139905	0.906	0.498	0	OPC
TNR	0	2.65670274467739	0.983	0.728	0	OPC
PTPRZ1	0	2.61812704154742	0.981	0.712	0	OPC
VCAN	0	2.54234803778234	0.911	0.459	0	OPC
LUZP2	0	2.45394103983793	0.958	0.758	0	OPC
SEMA5A	0	2.31436886596124	0.913	0.593	0	OPC
SOX6	0	2.20600065971126	0.957	0.583	0	OPC
XYLT1	0	2.18422093294034	0.937	0.654	0	OPC
PDGFRA	0	2.17885213083383	0.869	0.471	0	OPC
CHST11	0	2.06879253120364	0.923	0.613	0	OPC
BX284613.2	0	1.93586756194538	0.774	0.615	0	OPC
MEGF11	0	1.92132304070451	0.79	0.437	0	OPC
MMP16	0	1.88520305945321	0.951	0.758	0	OPC
KCNMB2	0	1.80394819864053	0.943	0.679	0	OPC
SMOC1	0	1.79150758528472	0.755	0.516	0	OPC
CA10	0	1.7240984398605	0.919	0.719	0	OPC
AL445250.1	0	1.68412923958815	0.799	0.53	0	OPC
LINC00511	0	1.65283104725364	0.837	0.606	0	OPC
NXPH1	0	1.63311575069007	0.921	0.569	0	OPC
PLPPR1	0	1.61598672273272	0.876	0.658	0	OPC
COL9A1	0	1.6022238873703	0.71	0.479	0	OPC
DISC1	0	1.60114776138079	0.824	0.517	0	OPC
MAML2	0	1.58649196274454	0.92	0.618	0	OPC
SOX2-OT	0	1.58062642809758	0.922	0.695	0	OPC
GRID2	0	1.52241148657142	0.975	0.752	0	OPC
MIR3681HG	0	1.51613362329448	0.594	0.453	0	OPC
PID1	0	1.50383650496436	0.84	0.671	0	OPC
BCAN	0	1.49847863265473	0.708	0.469	0	OPC
BRINP3	0	1.45618903168813	0.916	0.729	0	OPC
DCC	0	1.44599224080716	0.926	0.677	0	OPC
COL11A1	0	1.40246267149856	0.76	0.652	0	OPC
STK32A	0	1.36708557213977	0.662	0.482	0	OPC
NTNG1	0	1.32757111846719	0.817	0.668	0	OPC
SULF2	0	1.32234411103657	0.72	0.531	0	OPC
DGKG	0	1.31423520711052	0.802	0.653	0	OPC
KCNMB2-AS1	0	1.29450159604717	0.776	0.618	0	OPC
AL392023.2	0	1.28680417011196	0.739	0.648	0	OPC
PDZD2	0	1.25418805754925	0.847	0.647	0	OPC
NKAIN3	0	1.25341452283155	0.898	0.665	0	OPC
ZFPM2	0	1.25094709168317	0.863	0.655	0	OPC
FERMT1	0	1.25044900031139	0.612	0.444	0	OPC
APOD	0	1.23559910857855	0.769	0.523	0	OPC
TMEM132C	0	1.22819006960257	0.747	0.523	0	OPC
ARHGAP42	0	1.22621968525718	0.685	0.482	0	OPC
CALCRL	0	1.21913208480619	0.685	0.515	0	OPC
COL20A1	0	1.21247856535411	0.594	0.41	0	OPC
KIF26B	0	1.20960094891304	0.809	0.636	0	OPC
UST	0	1.19251826353328	0.712	0.634	0	OPC
GPNMB	0	1.160120706642	0.512	0.396	0	OPC
GPR17	0	1.1528763104886	0.621	0.403	0	OPC
OLIG1	0	1.15164014953844	0.654	0.412	0	OPC
IL1RAP	0	1.12258355026563	0.69	0.611	0	OPC
ADAMTS17	0	1.11842402571086	0.766	0.52	0	OPC
PLPP4	0	1.11276782336797	0.578	0.441	0	OPC
SLC24A3	0	1.11202788187039	0.779	0.582	0	OPC
BCAS1	0	1.10923949237313	0.8	0.607	0	OPC
LINC01965	0	1.10918081108372	0.713	0.615	0	OPC
ARHGAP31	0	1.1076680340311	0.657	0.541	0	OPC
RAB31	0	1.09209015063762	0.65	0.571	0	OPC
BCHE	0	1.08721789255806	0.657	0.479	0	OPC
PLEKHH2	0	1.05335656442204	0.586	0.442	0	OPC
NCKAP5	0	1.05042409739494	0.888	0.664	0	OPC
MYT1	0	1.03675154894692	0.607	0.494	0	OPC
SORCS3	0	1.03586421671828	0.802	0.668	0	OPC
PRRX1	0	1.03006556338843	0.576	0.453	0	OPC
TNS3	0	1.01914454955385	0.654	0.432	0	OPC
CHST9	0	1.01183307637224	0.502	0.483	0	OPC
LRP1B	0	1.00497262859987	0.995	0.924	0	OPC
PTN	0	1.00413326587813	0.813	0.654	0	OPC
TMEM163	0	0.995243170800545	0.616	0.578	0	OPC
AC124254.2	0	0.968482623575129	0.595	0.521	0	OPC
SGCZ	0	0.954889862934508	0.885	0.802	0	OPC
AC132153.1	0	0.933789105867501	0.529	0.447	0	OPC
LINC01322	0	0.931345151296302	0.725	0.69	0	OPC
AC023282.1	0	0.928321802312139	0.513	0.447	0	OPC
PDZRN4	0	0.922508970203146	0.713	0.614	0	OPC
SCRG1	0	0.908117961184794	0.641	0.556	0	OPC
LAMA4	0	0.891740450931778	0.635	0.467	0	OPC
LRMDA	0	0.882839971993687	0.746	0.465	0	OPC
KLHL1	0	0.879354026364989	0.56	0.569	0	OPC
SGCD	0	0.877017603537388	0.88	0.773	0	OPC
KCNIP1	0	0.864192949679667	0.672	0.609	0	OPC
AL353784.1	0	0.846174961008162	0.507	0.317	0	OPC
MMD2	0	0.841222025374073	0.789	0.642	0	OPC
AL589740.1	0	0.834716010397288	0.883	0.747	0	OPC
TOX	0	0.825365451975696	0.757	0.636	0	OPC
PTPRT	0	0.822136914489343	0.867	0.708	0	OPC
RAB3IP	0	0.816652570519875	0.581	0.552	0	OPC
AL110292.1	0	0.810879677847739	0.543	0.501	0	OPC
GRM7	0	0.805875976716469	0.904	0.763	0	OPC
DAB1	0	0.804589317638138	0.906	0.707	0	OPC
ASIC4	0	0.767767072575779	0.509	0.341	0	OPC
GPR37L1	0	0.767426506657222	0.587	0.439	0	OPC
LRRTM4	0	0.76450044291584	0.984	0.836	0	OPC
ATP13A4	0	0.749830468803077	0.607	0.529	0	OPC
STK32B	0	0.742916489290643	0.444	0.518	0	OPC
EPB41L4A	0	0.738158914670155	0.619	0.543	0	OPC
CRISPLD2	0	0.727754265158451	0.434	0.384	0	OPC
KLRC2	0	0.727241239918047	0.541	0.522	0	OPC
NOS1	0	0.725391217909974	0.65	0.468	0	OPC
GPC6	0	0.723400142210062	0.777	0.773	0	OPC
GALR1	0	0.721383027991315	0.64	0.527	0	OPC
PMP2	0	0.720318088701352	0.568	0.456	0	OPC
PREX2	0	0.719893851172874	0.807	0.614	0	OPC
MYO16	0	0.718372056045902	0.709	0.699	0	OPC
TENM1	0	0.713504649809714	0.676	0.61	0	OPC
AL133346.1	0	0.712585980299481	0.527	0.568	0	OPC
CA8	0	0.705563358727359	0.604	0.509	0	OPC
PARD3	0	0.692983112455764	0.715	0.605	0	OPC
AC064875.1	0	0.688456575162445	0.543	0.643	0	OPC
ITGA8	0	0.677526616621342	0.439	0.52	0	OPC
PDLIM5	0	0.674843568975555	0.555	0.53	0	OPC
CNTNAP5	0	0.673745718386624	0.849	0.754	0	OPC
DNER	0	0.671739113659014	0.719	0.612	0	OPC
GRIK1	0	0.671458777626923	0.831	0.606	0	OPC
KCNT2	0	0.665951711015843	0.785	0.765	0	OPC
LHFPL3-AS1	0	0.657135841451871	0.51	0.383	0	OPC
GHR	0	0.648648111523664	0.641	0.583	0	OPC
TLL1	0	0.647338383583797	0.657	0.565	0	OPC
GSG1L	0	0.645420501428796	0.525	0.604	0	OPC
PDE7B	0	0.630897063362752	0.757	0.696	0	OPC
ADARB2	0	0.628592238774865	0.827	0.534	0	OPC
ALK	0	0.627526014275847	0.467	0.578	0	OPC
GFRA1	0	0.62662868590487	0.526	0.409	0	OPC
PRKG2	0	0.625141599168623	0.588	0.661	0	OPC
ATP2C2	0	0.623414862819835	0.583	0.432	0	OPC
ETV1	0	0.623260732599252	0.497	0.649	0	OPC
TMEM132D	0	0.61056876671048	0.846	0.806	0	OPC
SORCS1	0	0.597237117441766	0.791	0.745	0	OPC
TMEM196	0	0.596671449712289	0.646	0.519	0	OPC
C1QL1	0	0.588393475580668	0.413	0.397	0	OPC
PCDH11Y	0	0.587631791497658	0.668	0.723	0	OPC
VEGFA	0	0.586609289851801	0.492	0.52	0	OPC
ITPR2	0	0.57923359714068	0.771	0.578	0	OPC
RIT2	0	0.578466416684463	0.69	0.61	0	OPC
LHFPL6	0	0.572612335224781	0.666	0.616	0	OPC
ZFHX3	0	0.566757006482265	0.588	0.564	0	OPC
PLCE1	0	0.562925379360263	0.503	0.49	0	OPC
PLLP	0	0.562178219038481	0.49	0.462	0	OPC
ADCY8	0	0.559761332540249	0.646	0.518	0	OPC
ADAMTS6	0	0.553966850848499	0.512	0.554	0	OPC
AL512308.1	0	0.553252637708094	0.477	0.404	0	OPC
LINC01572	0	0.545508381618536	0.471	0.502	0	OPC
GRIK2	0	0.545393709346186	0.904	0.81	0	OPC
PLCB4	0	0.534467569988611	0.665	0.643	0	OPC
TTTY14	0	0.534160282128881	0.719	0.659	0	OPC
MROH9	0	0.528865975833801	0.456	0.364	0	OPC
CABLES1	0	0.523101425887633	0.657	0.576	0	OPC
PCDH11X	0	0.518733171217679	0.707	0.621	0	OPC
PLPP3	0	0.512749124620482	0.607	0.498	0	OPC
CTXND1	0	0.508049877088977	0.6	0.525	0	OPC
PBX3	0	0.507968076017963	0.533	0.512	0	OPC
ARHGAP10	0	0.502068130560918	0.537	0.637	0	OPC
MEG8	0	0.50036309369233	0.787	0.769	0	OPC
SEMA3E	0	0.500039602633602	0.371	0.593	0	OPC
XKR4	0	0.498330335982891	0.789	0.761	0	OPC
ZFPM2-AS1	0	0.497552738165991	0.45	0.53	0	OPC
EPS8	0	0.495331586490778	0.585	0.574	0	OPC
SHISA6	0	0.491118997560004	0.539	0.591	0	OPC
RBMS3	0	0.483543838905455	0.779	0.682	0	OPC
BEST3	0	0.482863555221456	0.381	0.431	0	OPC
MEIS2	0	0.478386308504563	0.755	0.672	0	OPC
HSPH1	0	0.478262262169173	0.594	0.727	0	OPC
VWC2	0	0.477788617953786	0.69	0.603	0	OPC
HIF3A	0	0.456375115543098	0.444	0.42	0	OPC
ST6GAL1	0	0.45547920023543	0.693	0.654	0	OPC
SATB1-AS1	0	0.45544346587352	0.634	0.674	0	OPC
AC068587.4	0	0.454185083275697	0.669	0.711	0	OPC
LINC02223	0	0.449032770802825	0.484	0.503	0	OPC
SCN9A	0	0.443553566671662	0.334	0.541	0	OPC
B2M	0	0.424811912015522	0.636	0.566	0	OPC
KIAA1211	0	0.423430431042532	0.535	0.511	0	OPC
KCNH8	0	0.42127094159288	0.7	0.595	0	OPC
ADRA1A	0	0.416947334124662	0.518	0.593	0	OPC
FABP7	0	0.415432165291341	0.414	0.572	0	OPC
SERPINE2	0	0.414143543260225	0.561	0.717	0	OPC
PRKCA-AS1	0	0.405929526859226	0.402	0.511	0	OPC
DIRC3	0	0.405917799486677	0.499	0.563	0	OPC
HS6ST3	0	0.399777267873699	0.868	0.78	0	OPC
AC005906.2	0	0.399364647918118	0.495	0.53	0	OPC
ESRRG	0	0.395155825131255	0.713	0.703	0	OPC
TLE4	0	0.394788033532519	0.679	0.595	0	OPC
NTN4	0	0.392741851519423	0.431	0.536	0	OPC
NELL1	0	0.392588445871849	0.677	0.745	0	OPC
SOX1-OT	0	0.390318101314655	0.358	0.377	0	OPC
AC007319.1	0	0.384894485015285	0.429	0.506	0	OPC
AC011246.1	0	0.381889567397276	0.586	0.536	0	OPC
RASGEF1B	0	0.377014306893649	0.603	0.626	0	OPC
AC091885.2	0	0.375593247056508	0.482	0.589	0	OPC
EGFR	0	0.373022116049131	0.499	0.473	0	OPC
GRIK3	0	0.372472366954198	0.499	0.622	0	OPC
CDH13	0	0.366179542574337	0.773	0.659	0	OPC
AC233296.1	0	0.36588722410441	0.482	0.507	0	OPC
AC002460.2	0	0.357306902907188	0.49	0.594	0	OPC
TENT5A	0	0.350202550417265	0.399	0.471	0	OPC
EPAS1	0	0.344648956280592	0.631	0.511	0	OPC
GRAMD2B	0	0.340658317031515	0.622	0.501	0	OPC
PDE3A	0	0.335264259001196	0.669	0.615	0	OPC
ADAMTS9	0	0.33492791426152	0.532	0.531	0	OPC
MIR4300HG	0	0.333700439305708	0.473	0.515	0	OPC
AC013265.1	0	0.331295434845603	0.372	0.575	0	OPC
AC008014.1	0	0.327075826803686	0.484	0.519	0	OPC
EYA2	0	0.314408350078654	0.413	0.572	0	OPC
S100B	0	0.313286227465546	0.357	0.499	0	OPC
HLA-B	0	0.309688794096045	0.489	0.511	0	OPC
C10orf90	0	0.306070302646195	0.619	0.555	0	OPC
AC004160.1	0	0.303881264585458	0.465	0.322	0	OPC
CDC14A	0	0.301629955133657	0.494	0.532	0	OPC
GNG2	0	0.301198284724581	0.617	0.661	0	OPC
LINC01505	0	0.299756263016623	0.478	0.533	0	OPC
VIPR2	0	0.291476145273942	0.27	0.452	0	OPC
TIMP3	0	0.28808511666835	0.452	0.578	0	OPC
BGN	0	0.287731323748831	0.525	0.478	0	OPC
VAT1L	0	0.287063963192372	0.411	0.583	0	OPC
AC124854.1	0	0.281638347807904	0.492	0.568	0	OPC
THSD7A	0	0.280097015962418	0.712	0.733	0	OPC
FRMD6	0	0.274553268447442	0.528	0.551	0	OPC
SLC8A1-AS1	0	0.272176259425906	0.474	0.539	0	OPC
SLC22A3	0	0.270407815328164	0.549	0.462	0	OPC
AC079352.1	0	0.264420623539511	0.668	0.616	0	OPC
TOX3	0	0.263133258620487	0.512	0.633	0	OPC
FOS	0	0.261726834667152	0.491	0.657	0	OPC
AGMO	0	0.259392434738407	0.3	0.426	0	OPC
PCSK5	0	0.255008260733672	0.522	0.62	0	OPC
ANO2	0	0.254260538987772	0.54	0.411	0	OPC
ZFP36L1	0	0.254242070611206	0.408	0.509	0	OPC
ANKRD30B	0	-0.250299802271801	0.602	0.646	0	OPC
AL596451.1	0	-0.25064838552954	0.066	0.566	0	OPC
TUBB4B	0	-0.254490614578686	0.398	0.551	0	OPC
ST8SIA4	0	-0.254763938496951	0.464	0.639	0	OPC
LINC01811	0	-0.255510587543787	0.406	0.559	0	OPC
DACH1	0	-0.255758694110152	0.428	0.605	0	OPC
DPY19L1	0	-0.255935827569825	0.381	0.625	0	OPC
ABCB1	0	-0.256609712578772	0.319	0.544	0	OPC
EEF1A2	0	-0.256958580072878	0.246	0.489	0	OPC
SEMA3A	0	-0.25923584523096	0.243	0.475	0	OPC
ETNPPL	0	-0.260030532682579	0.544	0.388	0	OPC
AC027288.3	0	-0.26040851010362	0.498	0.598	0	OPC
LURAP1L-AS1	0	-0.261621487612103	0.14	0.422	0	OPC
CNTNAP3B	0	-0.262449882516334	0.454	0.664	0	OPC
MTRNR2L12	0	-0.262784994154947	0.495	0.6	0	OPC
HPCAL1	0	-0.263231755208565	0.351	0.585	0	OPC
SLC35F3	0	-0.264219644952009	0.398	0.655	0	OPC
AL033504.1	0	-0.264436803781085	0.348	0.561	0	OPC
MCC	0	-0.264462877071632	0.378	0.593	0	OPC
TRMT9B	0	-0.264966472956448	0.44	0.636	0	OPC
TUBB	0	-0.265978966949231	0.397	0.619	0	OPC
COX6A1	0	-0.266223581781242	0.478	0.712	0	OPC
LINC02296	0	-0.268130407925477	0.393	0.555	0	OPC
PRDM16	0	-0.26841481248075	0.289	0.538	0	OPC
SLC38A11	0	-0.268655167258419	0.186	0.441	0	OPC
SAMSN1	0	-0.269559502546361	0.272	0.475	0	OPC
GABRG3-AS1	0	-0.270202084953874	0.107	0.549	0	OPC
AC008696.2	0	-0.270523481986064	0.569	0.533	0	OPC
GALNT14	0	-0.270937720805782	0.248	0.666	0	OPC
ZBBX	0	-0.2721220360207	0.617	0.536	0	OPC
LINC01090	0	-0.272167370699804	0.537	0.657	0	OPC
TBXAS1	0	-0.272368931896423	0.254	0.501	0	OPC
SLC35F4	0	-0.274509535333574	0.315	0.565	0	OPC
CHGB	0	-0.274730679568693	0.56	0.692	0	OPC
NAP1L5	0	-0.275282532302841	0.231	0.545	0	OPC
NR2F2-AS1	0	-0.275626297993666	0.178	0.55	0	OPC
CD74	0	-0.276168421109398	0.178	0.401	0	OPC
ANK1	0	-0.276752194885532	0.272	0.507	0	OPC
C9orf16	0	-0.277161711517725	0.541	0.603	0	OPC
VIP	0	-0.277362532446036	0.181	0.472	0	OPC
PKN2-AS1	0	-0.279279450936471	0.434	0.606	0	OPC
TRPC4	0	-0.279706879229035	0.437	0.614	0	OPC
SCN1B	0	-0.279980940726024	0.336	0.401	0	OPC
UQCR10	0	-0.280190782873105	0.422	0.669	0	OPC
TRPC5	0	-0.280474750135032	0.597	0.544	0	OPC
CSF2RA	0	-0.280727572467263	0.224	0.501	0	OPC
ITGA2	0	-0.281304739670026	0.327	0.42	0	OPC
KHDRBS2-OT	0	-0.281671585386961	0.405	0.584	0	OPC
LINC02217	0	-0.283427561585407	0.294	0.627	0	OPC
LINC01202	0	-0.283726771398222	0.411	0.608	0	OPC
CHRM2	0	-0.285305247941382	0.431	0.679	0	OPC
RASGRP1	0	-0.286843631525578	0.387	0.618	0	OPC
AL158077.2	0	-0.288586498076264	0.379	0.551	0	OPC
AC008591.1	0	-0.290796280153067	0.495	0.629	0	OPC
EFHD2	0	-0.290850113232168	0.184	0.51	0	OPC
CTXN1	0	-0.291367293335723	0.433	0.588	0	OPC
LINC01197	0	-0.29155858984983	0.438	0.492	0	OPC
KCTD1	0	-0.292678677406002	0.512	0.658	0	OPC
MGST1	0	-0.292893112578851	0.234	0.49	0	OPC
TCERG1L	0	-0.295167952185557	0.296	0.604	0	OPC
VDAC1	0	-0.295399719096886	0.422	0.668	0	OPC
BICC1	0	-0.295766177022414	0.575	0.634	0	OPC
MCHR2	0	-0.295982961257513	0.337	0.667	0	OPC
CHRM3-AS2	0	-0.296187571782913	0.663	0.58	0	OPC
AC087280.2	0	-0.296954097924891	0.448	0.702	0	OPC
LRRK1	0	-0.297190953533121	0.401	0.585	0	OPC
MYO1B	0	-0.297693932319044	0.615	0.632	0	OPC
MSC-AS1	0	-0.297783242143909	0.296	0.487	0	OPC
BRK1	0	-0.29815673382244	0.489	0.689	0	OPC
LINC01331	0	-0.298455728411303	0.586	0.615	0	OPC
GABRG1	0	-0.299539696167294	0.339	0.623	0	OPC
ARHGAP29	0	-0.302765187080456	0.604	0.607	0	OPC
LRP2	0	-0.303234198486081	0.196	0.427	0	OPC
IGF1	0	-0.303970504610645	0.374	0.637	0	OPC
CPED1	0	-0.304952760513309	0.242	0.47	0	OPC
BEX4	0	-0.305826195441567	0.429	0.663	0	OPC
GNG3	0	-0.307344347727483	0.434	0.704	0	OPC
COL5A2	0	-0.30772781059527	0.447	0.573	0	OPC
FAM3C	0	-0.310811757158785	0.252	0.616	0	OPC
AL356295.1	0	-0.311085797528246	0.095	0.516	0	OPC
CCDC85B	0	-0.311140101445292	0.486	0.615	0	OPC
GPX4	0	-0.318104471767357	0.438	0.593	0	OPC
APOE	0	-0.318380117685827	0.595	0.444	0	OPC
ID2	0	-0.319066574845326	0.361	0.608	0	OPC
SNTB2	0	-0.320858184583708	0.328	0.645	0	OPC
AC073332.1	0	-0.32123018733946	0.506	0.598	0	OPC
SLC30A3	0	-0.321611079398214	0.337	0.561	0	OPC
CEMIP	0	-0.322099769925992	0.173	0.525	0	OPC
SOD1	0	-0.323228521050227	0.499	0.71	0	OPC
AC011995.2	0	-0.323425075811382	0.189	0.584	0	OPC
DYNLRB1	0	-0.326087244795777	0.445	0.676	0	OPC
RUNX1	0	-0.32647756277769	0.157	0.461	0	OPC
SPHKAP	0	-0.326900104507393	0.338	0.676	0	OPC
SCHLAP1	0	-0.326904284074379	0.413	0.669	0	OPC
NAP1L3	0	-0.328415061452904	0.439	0.58	0	OPC
AC110614.1	0	-0.329246344093075	0.207	0.48	0	OPC
GLRA3	0	-0.329388899901587	0.573	0.642	0	OPC
AC092422.1	0	-0.331738152569517	0.274	0.578	0	OPC
ADAMTSL1	0	-0.333728602809845	0.317	0.562	0	OPC
DOCK5	0	-0.334094121457409	0.387	0.533	0	OPC
SEMA3C	0	-0.334335870710441	0.57	0.602	0	OPC
AL445623.2	0	-0.334635337552325	0.24	0.597	0	OPC
MLLT11	0	-0.335142282720234	0.38	0.677	0	OPC
ANKRD33B	0	-0.335259207710367	0.372	0.626	0	OPC
SAMD5	0	-0.337246934512191	0.62	0.632	0	OPC
STAT4	0	-0.339950476931245	0.385	0.488	0	OPC
LINC00507	0	-0.340370085240862	0.455	0.639	0	OPC
TBR1	0	-0.341045753979297	0.187	0.563	0	OPC
ATP6V1G2	0	-0.341256298036909	0.366	0.658	0	OPC
CYCS	0	-0.344616897603181	0.403	0.697	0	OPC
AC053513.1	0	-0.344869480115976	0.181	0.564	0	OPC
FKBP1A	0	-0.346349088097002	0.292	0.594	0	OPC
ATP6V1F	0	-0.348414017307678	0.359	0.628	0	OPC
MT-ND4L	0	-0.34904619241433	0.399	0.582	0	OPC
HINT1	0	-0.350282262456888	0.542	0.721	0	OPC
HS3ST2	0	-0.352274250168352	0.334	0.59	0	OPC
NRP1	0	-0.352534653390429	0.376	0.538	0	OPC
LDHA	0	-0.353645525450956	0.352	0.577	0	OPC
ADAM28	0	-0.354807255842856	0.305	0.489	0	OPC
SELENOP	0	-0.356027508131198	0.282	0.45	0	OPC
NHS	0	-0.357070232199611	0.41	0.516	0	OPC
SVEP1	0	-0.35722180472205	0.382	0.504	0	OPC
NDUFA4	0	-0.358287150298145	0.456	0.755	0	OPC
RPL31	0	-0.359891965149518	0.667	0.797	0	OPC
AL392086.3	0	-0.359969454241983	0.568	0.552	0	OPC
CADPS	0	-0.36024613042709	0.667	0.774	0	OPC
PAMR1	0	-0.362303140293377	0.302	0.637	0	OPC
NAP1L2	0	-0.363155368439392	0.394	0.636	0	OPC
RPL26	0	-0.363179286041545	0.507	0.757	0	OPC
ADAMTSL3	0	-0.365481367973308	0.454	0.575	0	OPC
ROR1	0	-0.367097012569677	0.484	0.543	0	OPC
TAGLN3	0	-0.367461085566134	0.511	0.665	0	OPC
CPNE8	0	-0.368398457690217	0.398	0.673	0	OPC
AC008691.1	0	-0.36895761710405	0.322	0.545	0	OPC
ATP1A1	0	-0.371634344187786	0.532	0.761	0	OPC
AC008574.1	0	-0.372774615106928	0.287	0.656	0	OPC
RANBP3L	0	-0.37286280524952	0.304	0.494	0	OPC
ALDH1A1	0	-0.375588699772975	0.369	0.591	0	OPC
GLI3	0	-0.37752885549888	0.335	0.495	0	OPC
DNAH6	0	-0.377591383266013	0.409	0.53	0	OPC
UBC	0	-0.377992160004208	0.33	0.646	0	OPC
SCG2	0	-0.378295746553678	0.449	0.661	0	OPC
MDH1	0	-0.379172561418622	0.407	0.682	0	OPC
PCMT1	0	-0.380213272280766	0.452	0.689	0	OPC
SIDT1	0	-0.382052901712555	0.423	0.574	0	OPC
GAPDH	0	-0.382468941105413	0.614	0.827	0	OPC
PGAM1	0	-0.382757135250282	0.443	0.67	0	OPC
PLXNA4	0	-0.383918028982575	0.553	0.698	0	OPC
ARL4C	0	-0.384208480137398	0.404	0.615	0	OPC
TPI1	0	-0.387314253699312	0.482	0.708	0	OPC
NDRG2	0	-0.387679952127051	0.309	0.48	0	OPC
AC090015.1	0	-0.388010882316471	0.394	0.46	0	OPC
NIPAL2	0	-0.388939459930134	0.243	0.557	0	OPC
PART1	0	-0.389215372765429	0.351	0.606	0	OPC
VGF	0	-0.389338485579269	0.242	0.643	0	OPC
MERTK	0	-0.391290559736779	0.195	0.478	0	OPC
PFN2	0	-0.391475493412541	0.466	0.667	0	OPC
PLCXD3	0	-0.391892003980439	0.274	0.505	0	OPC
OAZ1	0	-0.39292342814299	0.492	0.703	0	OPC
GOT1	0	-0.393957570341437	0.297	0.635	0	OPC
LYNX1	0	-0.394981642648045	0.411	0.592	0	OPC
HSP90AA1	0	-0.396717659188733	0.568	0.866	0	OPC
ATP8B4	0	-0.39814847304236	0.546	0.518	0	OPC
ACSBG1	0	-0.398263418253354	0.418	0.518	0	OPC
COL26A1	0	-0.398571713608682	0.595	0.665	0	OPC
PARM1	0	-0.399341533076311	0.439	0.575	0	OPC
PCSK6	0	-0.399376164813885	0.363	0.6	0	OPC
ANO3	0	-0.39961591607021	0.599	0.682	0	OPC
TUBA4A	0	-0.400719873395533	0.432	0.605	0	OPC
LINC02389	0	-0.403181554077237	0.355	0.611	0	OPC
ANKRD34C-AS1	0	-0.404910495807584	0.543	0.618	0	OPC
SNED1	0	-0.405983908207228	0.398	0.622	0	OPC
CADPS2	0	-0.407943953974281	0.556	0.669	0	OPC
BEX3	0	-0.409971946956455	0.554	0.801	0	OPC
NRN1	0	-0.410012388009536	0.381	0.633	0	OPC
AQP4-AS1	0	-0.410346597492188	0.204	0.624	0	OPC
AC093607.1	0	-0.410373332073769	0.537	0.637	0	OPC
TUBA1A	0	-0.411475736918138	0.52	0.778	0	OPC
PRKAG2	0	-0.412174452010317	0.322	0.656	0	OPC
MOG	0	-0.413479616273659	0.314	0.435	0	OPC
LINC01725	0	-0.413712937600478	0.222	0.499	0	OPC
ATP6AP2	0	-0.414033583738495	0.287	0.703	0	OPC
KLHL29	0	-0.415015082746152	0.6	0.626	0	OPC
FGF13	0	-0.415188494052954	0.547	0.608	0	OPC
RARB	0	-0.41756450959969	0.443	0.601	0	OPC
LINC01630	0	-0.417597524997061	0.109	0.516	0	OPC
CCDC3	0	-0.420694972117471	0.39	0.581	0	OPC
AC073365.1	0	-0.421869209369797	0.277	0.558	0	OPC
TPD52L1	0	-0.422772935050105	0.132	0.481	0	OPC
VWC2L	0	-0.423409093813288	0.219	0.553	0	OPC
INPP4B	0	-0.429482278853181	0.536	0.616	0	OPC
NEFM	0	-0.429755823985438	0.519	0.593	0	OPC
COL24A1	0	-0.430938465699752	0.571	0.672	0	OPC
LINC02232	0	-0.431598349345426	0.208	0.586	0	OPC
LINC01414	0	-0.432915400752024	0.452	0.559	0	OPC
HOPX	0	-0.437865749365913	0.255	0.581	0	OPC
CPLX1	0	-0.440315357734403	0.267	0.543	0	OPC
CRYM	0	-0.440950928181246	0.257	0.628	0	OPC
SLC7A11	0	-0.441022960584106	0.147	0.487	0	OPC
CFL1	0	-0.441329716610977	0.353	0.726	0	OPC
CNP	0	-0.441641695535007	0.35	0.509	0	OPC
HPCA	0	-0.449406575244549	0.371	0.629	0	OPC
DLGAP1-AS4	0	-0.449772139829343	0.334	0.707	0	OPC
PIEZO2	0	-0.450152312760913	0.438	0.541	0	OPC
SNCA	0	-0.451032032386817	0.516	0.726	0	OPC
ATP5MPL	0	-0.453881401601917	0.408	0.744	0	OPC
CHGA	0	-0.454217543061154	0.346	0.544	0	OPC
NWD2	0	-0.45544406533334	0.551	0.672	0	OPC
RERG	0	-0.455898849116449	0.389	0.528	0	OPC
GRIN3A	0	-0.457833381039958	0.35	0.589	0	OPC
HTR2A	0	-0.461297277007632	0.541	0.632	0	OPC
HTR1E	0	-0.461967320531813	0.513	0.609	0	OPC
HOMER1	0	-0.462171479652865	0.644	0.795	0	OPC
CA2	0	-0.462662007325297	0.141	0.46	0	OPC
PTK2B	0	-0.463038830659674	0.355	0.508	0	OPC
CASC15	0	-0.463278868527896	0.4	0.671	0	OPC
ADAMTS19	0	-0.463764532366352	0.493	0.637	0	OPC
PLCH1	0	-0.47020993173204	0.29	0.531	0	OPC
SYNPO2	0	-0.47199571724809	0.398	0.614	0	OPC
CXCL14	0	-0.472608798808835	0.293	0.47	0	OPC
PHACTR2	0	-0.473421084148097	0.495	0.596	0	OPC
UQCRH	0	-0.474157571709828	0.467	0.73	0	OPC
RPH3A	0	-0.475056154158576	0.528	0.689	0	OPC
PLEKHA5	0	-0.476088861202138	0.696	0.764	0	OPC
AC002429.2	0	-0.47800229345055	0.426	0.583	0	OPC
VRK2	0	-0.48223321465473	0.433	0.574	0	OPC
RGS20	0	-0.482934422618722	0.26	0.634	0	OPC
RFTN1	0	-0.488312569223548	0.207	0.626	0	OPC
NREP	0	-0.48932147882142	0.481	0.748	0	OPC
AC008415.1	0	-0.48982464687359	0.147	0.503	0	OPC
RMST	0	-0.489977381024595	0.564	0.55	0	OPC
AC024901.1	0	-0.494811304123953	0.154	0.604	0	OPC
DYNLL1	0	-0.495193029383825	0.492	0.755	0	OPC
AC060765.2	0	-0.495286319043591	0.563	0.575	0	OPC
SLC1A2	0	-0.496261180995086	0.784	0.775	0	OPC
AC120193.1	0	-0.497864696781033	0.327	0.537	0	OPC
TUBB3	0	-0.498336489294777	0.383	0.689	0	OPC
CDH18	0	-0.498579749775217	0.723	0.749	0	OPC
FAT3	0	-0.499143633059304	0.67	0.739	0	OPC
AL109809.5	0	-0.501063387457512	0.29	0.51	0	OPC
AC013287.1	0	-0.501705423627812	0.373	0.596	0	OPC
CDHR3	0	-0.502276485251164	0.267	0.585	0	OPC
LINC02822	0	-0.502948272227667	0.396	0.651	0	OPC
DIRAS2	0	-0.503354267370581	0.555	0.671	0	OPC
ASIC2	0	-0.50488449353479	0.588	0.752	0	OPC
LINC02055	0	-0.506608274428004	0.431	0.545	0	OPC
NGRN	0	-0.508050555799835	0.277	0.648	0	OPC
AL033523.1	0	-0.509287159608173	0.231	0.517	0	OPC
RXFP1	0	-0.510113388594754	0.209	0.602	0	OPC
ERMN	0	-0.511925381134741	0.418	0.441	0	OPC
NYAP2	0	-0.512373734553243	0.534	0.642	0	OPC
CPLX2	0	-0.512408680083281	0.292	0.597	0	OPC
FAM153B	0	-0.513744336478394	0.535	0.631	0	OPC
THY1	0	-0.513788459133566	0.573	0.767	0	OPC
ANLN	0	-0.515180499096371	0.453	0.475	0	OPC
SCG5	0	-0.51525894463854	0.469	0.756	0	OPC
BMPR1B	0	-0.515370670862906	0.512	0.598	0	OPC
AP2M1	0	-0.518496895849991	0.315	0.652	0	OPC
ATP6V1B2	0	-0.521934233387408	0.364	0.679	0	OPC
AJ009632.2	0	-0.523342103739486	0.571	0.578	0	OPC
TRIM59	0	-0.525710183630571	0.332	0.507	0	OPC
GULP1	0	-0.526127165711967	0.579	0.635	0	OPC
STXBP5L	0	-0.528240200335037	0.744	0.819	0	OPC
AC008571.2	0	-0.530782113946369	0.404	0.473	0	OPC
TUBB4A	0	-0.533918744058541	0.407	0.659	0	OPC
CNR1	0	-0.534565081446854	0.605	0.67	0	OPC
UCHL1	0	-0.537675221738037	0.55	0.718	0	OPC
EPHA7	0	-0.537861389439558	0.128	0.671	0	OPC
AL157944.1	0	-0.54203832938405	0.377	0.574	0	OPC
FOLH1	0	-0.545231304511538	0.543	0.455	0	OPC
YWHAB	0	-0.548301279675068	0.486	0.725	0	OPC
KIAA1211L	0	-0.551330698424597	0.346	0.694	0	OPC
GAD2	0	-0.555065903921292	0.346	0.565	0	OPC
SLC22A10	0	-0.558626618911947	0.547	0.677	0	OPC
STXBP5-AS1	0	-0.559663595435724	0.251	0.563	0	OPC
CERCAM	0	-0.560617949805839	0.22	0.416	0	OPC
AL137139.2	0	-0.561534436282903	0.336	0.517	0	OPC
NAPB	0	-0.561764205435056	0.381	0.661	0	OPC
OPALIN	0	-0.563551469618793	0.119	0.433	0	OPC
CABP1	0	-0.565150528747876	0.294	0.586	0	OPC
MAP1A	0	-0.567213092393166	0.266	0.595	0	OPC
AC007368.1	0	-0.567740476342961	0.318	0.585	0	OPC
PRR16	0	-0.569973111586943	0.674	0.626	0	OPC
AL008633.1	0	-0.571931413395867	0.632	0.735	0	OPC
TESPA1	0	-0.572990089924562	0.442	0.6	0	OPC
GDA	0	-0.573350321651313	0.37	0.658	0	OPC
SLIT3	0	-0.57569887664961	0.558	0.639	0	OPC
FRAS1	0	-0.576480370963427	0.622	0.697	0	OPC
AC067956.1	0	-0.582364371881365	0.391	0.601	0	OPC
CUX2	0	-0.5890857068829	0.297	0.662	0	OPC
TMTC1	0	-0.593084382864368	0.435	0.617	0	OPC
GLIS3	0	-0.593835551086513	0.33	0.547	0	OPC
SHROOM3	0	-0.594676680767607	0.557	0.654	0	OPC
PEBP1	0	-0.594923216038312	0.488	0.759	0	OPC
AC073091.3	0	-0.595015567578218	0.117	0.592	0	OPC
BEX1	0	-0.596743900174184	0.519	0.795	0	OPC
TUBB2A	0	-0.596858064104614	0.389	0.721	0	OPC
MT-ND5	0	-0.597886780089898	0.447	0.691	0	OPC
DLX6-AS1	0	-0.600682066876252	0.266	0.565	0	OPC
MAG	0	-0.601208643775301	0.275	0.448	0	OPC
HS3ST4	0	-0.601251559358342	0.45	0.641	0	OPC
EIF4A2	0	-0.604500080600346	0.375	0.735	0	OPC
EPHA3	0	-0.606428194477196	0.575	0.616	0	OPC
LINC00299	0	-0.610323273779027	0.401	0.592	0	OPC
CCDC85A	0	-0.614060614877574	0.473	0.674	0	OPC
SELENOW	0	-0.621769734342472	0.554	0.788	0	OPC
LINC02263	0	-0.625598687979447	0.389	0.614	0	OPC
TSPYL1	0	-0.626003195312093	0.491	0.679	0	OPC
TENM4	0	-0.62630830662529	0.504	0.754	0	OPC
TRHDE	0	-0.630902298544018	0.502	0.665	0	OPC
VAMP2	0	-0.631823043637423	0.432	0.769	0	OPC
NDRG4	0	-0.638167214937288	0.362	0.707	0	OPC
ZNF98	0	-0.639545705452503	0.506	0.665	0	OPC
LMO4	0	-0.639615206247448	0.422	0.722	0	OPC
RNASE1	0	-0.640971173314602	0.128	0.485	0	OPC
RELN	0	-0.644110632086604	0.412	0.525	0	OPC
LINC02306	0	-0.645373484200176	0.233	0.524	0	OPC
LINC01122	0	-0.646343790005067	0.267	0.716	0	OPC
MAN1A1	0	-0.653501133389411	0.554	0.678	0	OPC
AC019211.1	0	-0.653840513529994	0.252	0.673	0	OPC
ABCA8	0	-0.656110541313632	0.353	0.504	0	OPC
SPP1	0	-0.658396903140231	0.168	0.404	0	OPC
TMSB10	0	-0.658451122903679	0.712	0.869	0	OPC
CKB	0	-0.667474143080498	0.456	0.781	0	OPC
GLUL	0	-0.669089974456876	0.4	0.443	0	OPC
SH3GL2	0	-0.669413071218793	0.638	0.712	0	OPC
NEFL	0	-0.669992449766807	0.484	0.67	0	OPC
LY86-AS1	0	-0.679507721291096	0.535	0.64	0	OPC
PHYHIP	0	-0.679531229577036	0.416	0.649	0	OPC
MEG3	0	-0.680051067977465	0.836	0.791	0	OPC
LAMA2	0	-0.68446586078951	0.496	0.492	0	OPC
ATP6V0C	0	-0.684716119403862	0.497	0.773	0	OPC
CALN1	0	-0.686573615637871	0.33	0.709	0	OPC
SLC5A11	0	-0.692290480514381	0.345	0.544	0	OPC
RAB3A	0	-0.693781357479882	0.439	0.713	0	OPC
LINC01378	0	-0.695645858557606	0.058	0.603	0	OPC
RGS4	0	-0.698403077352139	0.5	0.714	0	OPC
LINC01250	0	-0.704730807788119	0.505	0.699	0	OPC
SNCB	0	-0.706320670592261	0.482	0.674	0	OPC
FAM107B	0	-0.707508981122567	0.408	0.534	0	OPC
PWRN1	0	-0.709936531011448	0.58	0.617	0	OPC
SCN3B	0	-0.710603485798762	0.614	0.763	0	OPC
CNDP1	0	-0.7110998463727	0.357	0.468	0	OPC
CNTN5	0	-0.712069391723526	0.793	0.717	0	OPC
SCD	0	-0.713776181660774	0.455	0.569	0	OPC
SLCO1A2	0	-0.716735490746065	0.308	0.511	0	OPC
CPNE4	0	-0.719121363989711	0.503	0.664	0	OPC
SFMBT2	0	-0.725009620465889	0.459	0.677	0	OPC
NORAD	0	-0.726053973155471	0.541	0.733	0	OPC
STMN1	0	-0.726497478689216	0.566	0.795	0	OPC
C8orf34	0	-0.728111648214849	0.578	0.75	0	OPC
PTCHD4	0	-0.730089459757611	0.452	0.584	0	OPC
GRM1	0	-0.730228817847112	0.248	0.639	0	OPC
MIR137HG	0	-0.730876882076124	0.244	0.676	0	OPC
SNAP25	0	-0.731465044449598	0.735	0.851	0	OPC
PTCHD1-AS	0	-0.734137940179564	0.385	0.664	0	OPC
AL591501.1	0	-0.737269807495522	0.529	0.65	0	OPC
GAP43	0	-0.738618436396062	0.356	0.777	0	OPC
ZNF804B	0	-0.742037357781475	0.651	0.725	0	OPC
ENO2	0	-0.745090537778541	0.435	0.692	0	OPC
KCNB2	0	-0.750179278334534	0.68	0.7	0	OPC
AC109466.1	0	-0.754908808351223	0.484	0.536	0	OPC
YWHAH	0	-0.755589318301031	0.592	0.775	0	OPC
SLC4A4	0	-0.761052483727301	0.423	0.674	0	OPC
IPCEF1	0	-0.763552631295991	0.327	0.654	0	OPC
MAML3	0	-0.773198318044849	0.129	0.598	0	OPC
ELAVL2	0	-0.774753459543837	0.422	0.689	0	OPC
LPAR1	0	-0.774930667589137	0.202	0.543	0	OPC
MLIP	0	-0.784198825966374	0.563	0.706	0	OPC
CLDN11	0	-0.786550527727428	0.16	0.481	0	OPC
ENPP2	0	-0.794242417164846	0.412	0.61	0	OPC
SPARCL1	0	-0.809003798632718	0.691	0.81	0	OPC
FOXP2	0	-0.809258209985691	0.573	0.682	0	OPC
MT-CYB	0	-0.819375632820161	0.562	0.794	0	OPC
CACNG3	0	-0.819419248630366	0.319	0.741	0	OPC
KHDRBS2	0	-0.820526685448075	0.688	0.797	0	OPC
CALM3	0	-0.822397215563834	0.526	0.801	0	OPC
NPTX1	0	-0.825662667628528	0.514	0.663	0	OPC
NDST3	0	-0.827132492721952	0.319	0.687	0	OPC
CRYAB	0	-0.83229263707645	0.443	0.522	0	OPC
CREG2	0	-0.832597734996823	0.523	0.727	0	OPC
RTN1	0	-0.839430410412603	0.477	0.81	0	OPC
R3HDM1	0	-0.849483686174905	0.609	0.827	0	OPC
GRIP1	0	-0.850715251831611	0.591	0.685	0	OPC
SLC7A14-AS1	0	-0.854666263960182	0.513	0.585	0	OPC
PTPRR	0	-0.858784100535196	0.196	0.748	0	OPC
RALYL	0	-0.864741933857783	0.702	0.776	0	OPC
YWHAG	0	-0.867581166004466	0.446	0.783	0	OPC
FAM153CP	0	-0.868533273401487	0.171	0.713	0	OPC
TMSB4X	0	-0.870434222138017	0.687	0.888	0	OPC
CHSY3	0	-0.875825148454734	0.635	0.745	0	OPC
ZNF536	0	-0.877182731259062	0.556	0.618	0	OPC
LINC01608	0	-0.881046524078225	0.449	0.508	0	OPC
OLFM1	0	-0.888306000738693	0.529	0.81	0	OPC
CBLN2	0	-0.89451812610265	0.532	0.665	0	OPC
STMN2	0	-0.896770701057367	0.56	0.79	0	OPC
IL1RAPL2	0	-0.899324855082875	0.488	0.656	0	OPC
SLIT2	0	-0.901824988958742	0.328	0.615	0	OPC
SATB2	0	-0.922160108816955	0.421	0.665	0	OPC
LDB2	0	-0.928108336684738	0.679	0.748	0	OPC
AC012494.1	0	-0.931386152305708	0.568	0.565	0	OPC
CALM2	0	-0.932921269841199	0.635	0.904	0	OPC
AL117329.1	0	-0.941653965519671	0.508	0.687	0	OPC
FSTL4	0	-0.948338968041639	0.352	0.673	0	OPC
TF	0	-0.949491971253269	0.326	0.53	0	OPC
HS3ST5	0	-0.957103719053084	0.264	0.671	0	OPC
AC034268.2	0	-0.959312646340982	0.423	0.707	0	OPC
ARPP19	0	-0.96332760658697	0.545	0.78	0	OPC
CALM1	0	-0.970886828181297	0.534	0.845	0	OPC
SLC17A7	0	-0.971446238430117	0.557	0.736	0	OPC
OBI1-AS1	0	-0.980795867458963	0.506	0.563	0	OPC
TUBA1B	0	-0.98985291490754	0.421	0.782	0	OPC
SERPINI1	0	-0.990497072058008	0.509	0.767	0	OPC
RYR3	0	-0.991738043756309	0.515	0.756	0	OPC
CCK	0	-0.995042059398228	0.498	0.739	0	OPC
TMEM144	0	-0.999878889670283	0.545	0.581	0	OPC
NRGN	0	-1.0023592314548	0.556	0.785	0	OPC
MT-ATP6	0	-1.00547106360839	0.565	0.81	0	OPC
ZMAT4	0	-1.00661652802768	0.308	0.67	0	OPC
CLU	0	-1.00866955255494	0.631	0.811	0	OPC
ARHGAP24	0	-1.01779973234608	0.446	0.525	0	OPC
SYNPR	0	-1.01869414970935	0.317	0.559	0	OPC
MT-ND3	0	-1.03114101063418	0.586	0.817	0	OPC
MAP1B	0	-1.03144530706412	0.533	0.847	0	OPC
GALNTL6	0	-1.03285847440474	0.625	0.784	0	OPC
CNTNAP4	0	-1.03577889595308	0.653	0.663	0	OPC
FMN1	0	-1.04089358571191	0.515	0.703	0	OPC
PDE10A	0	-1.05285462354896	0.487	0.775	0	OPC
SV2B	0	-1.06525788160088	0.414	0.707	0	OPC
VSNL1	0	-1.06656530475319	0.418	0.805	0	OPC
MT-ND1	0	-1.09108695346851	0.569	0.818	0	OPC
RASGRF2	0	-1.09873481682411	0.471	0.73	0	OPC
MT-CO2	0	-1.10383042482486	0.587	0.86	0	OPC
HPSE2	0	-1.10723523254863	0.526	0.624	0	OPC
NELL2	0	-1.10750852958353	0.418	0.768	0	OPC
ENC1	0	-1.11785324054363	0.573	0.779	0	OPC
PHACTR1	0	-1.11810204789758	0.718	0.845	0	OPC
RORB	0	-1.12690731915476	0.373	0.641	0	OPC
FSTL5	0	-1.13522586502513	0.441	0.784	0	OPC
CDH9	0	-1.14227613559416	0.573	0.719	0	OPC
MT-ND2	0	-1.14944078002803	0.518	0.842	0	OPC
EPHA6	0	-1.1509810257511	0.458	0.675	0	OPC
UNC5D	0	-1.15209305254343	0.303	0.766	0	OPC
CDH8	0	-1.15485171202355	0.26	0.751	0	OPC
NECAB1	0	-1.16043954106822	0.405	0.709	0	OPC
TENM3	0	-1.16306921407987	0.454	0.69	0	OPC
MOBP	0	-1.17444256345276	0.325	0.538	0	OPC
OLFM3	0	-1.18196922720139	0.601	0.735	0	OPC
MT-ND4	0	-1.20426093799885	0.615	0.867	0	OPC
ST6GALNAC5	0	-1.20608005538661	0.427	0.711	0	OPC
CHN1	0	-1.22169480306584	0.654	0.879	0	OPC
ATP1B1	0	-1.23362564852944	0.489	0.822	0	OPC
ZNF385B	0	-1.23459138989395	0.441	0.776	0	OPC
KCNH1	0	-1.24102369183563	0.477	0.732	0	OPC
ADGRV1	0	-1.25218147329189	0.628	0.553	0	OPC
EFNA5	0	-1.26539081884746	0.611	0.762	0	OPC
AC011287.1	0	-1.30198496093793	0.434	0.703	0	OPC
MT-CO3	0	-1.33585822020273	0.644	0.895	0	OPC
RGS6	0	-1.33869609923689	0.447	0.721	0	OPC
GABRG3	0	-1.34403057943706	0.528	0.732	0	OPC
MT-CO1	0	-1.3684876976137	0.619	0.886	0	OPC
NEAT1	0	-1.36896498950093	0.455	0.642	0	OPC
KCNH7	0	-1.36935387955194	0.528	0.797	0	OPC
NRG1	0	-1.37090700707505	0.52	0.725	0	OPC
PRKG1	0	-1.40757414916386	0.443	0.773	0	OPC
PDE1A	0	-1.42171129352312	0.487	0.733	0	OPC
KCNC2	0	-1.44322254130222	0.318	0.742	0	OPC
ADGRL2	0	-1.44696074258211	0.439	0.751	0	OPC
CDH12	0	-1.46269044046671	0.314	0.733	0	OPC
IQCJ-SCHIP1	0	-1.52403270444337	0.555	0.755	0	OPC
ST18	0	-1.58234578333879	0.544	0.599	0	OPC
MGAT4C	0	-1.61654016652098	0.525	0.82	0	OPC
DLGAP2	0	-1.64684880547928	0.54	0.775	0	OPC
RNF220	0	-1.65371990387273	0.386	0.693	0	OPC
FRMPD4	0	-1.67411194684991	0.586	0.773	0	OPC
LINGO2	0	-1.68849657359126	0.557	0.725	0	OPC
RYR2	0	-1.70369348249278	0.434	0.758	0	OPC
PLP1	0	-1.76988686190247	0.323	0.553	0	OPC
ROBO2	0	-2.30226295248726	0.602	0.85	0	OPC
LINC00609	2.86558074587923e-322	-0.656966388173575	0.505	0.587	5.73116149175846e-319	OPC
WIF1	3.60829974995946e-318	-0.381276414800104	0.499	0.477	7.21659949991892e-315	OPC
A2M	1.47056997400886e-299	-0.2816141937964	0.409	0.536	2.94113994801771e-296	OPC
PPP1R14A	3.57279521215412e-299	-0.342006923446939	0.303	0.417	7.14559042430825e-296	OPC
GJA1	1.14974104071478e-293	-0.545286884855113	0.402	0.394	2.29948208142957e-290	OPC
C3	1.50989774712801e-286	-0.312751327385977	0.526	0.422	3.01979549425602e-283	OPC
EYA4	5.43730717499524e-282	-0.26885110391929	0.437	0.469	1.08746143499905e-278	OPC
SLCO1C1	1.27713586887878e-277	-0.424950023995878	0.522	0.495	2.55427173775755e-274	OPC
CLSTN2	6.3989382780932e-274	-0.290773808489914	0.566	0.629	1.27978765561864e-270	OPC
CSF1R	1.74526504525185e-267	-0.280958416939833	0.555	0.461	3.49053009050369e-264	OPC
DGKB	6.39454096046707e-265	-0.402412248722203	0.689	0.762	1.27890819209341e-261	OPC
CACNA2D3	2.32896876027565e-264	-0.285629844047846	0.614	0.723	4.65793752055129e-261	OPC
COBLL1	1.8228204087649e-263	-0.295551095140714	0.571	0.562	3.64564081752981e-260	OPC
ZNF385D	9.70760940270942e-262	-0.543498622371413	0.548	0.667	1.94152188054188e-258	OPC
KCNN2	7.84434904664766e-261	0.285890936470181	0.658	0.65	1.56886980932953e-257	OPC
PCP4	2.15038354404735e-258	-0.333852254391565	0.598	0.635	4.3007670880947e-255	OPC
UNC13C	7.72498512669792e-258	-0.300770339707973	0.66	0.609	1.54499702533958e-254	OPC
AQP4	9.64174069052193e-257	-0.447106596219577	0.466	0.502	1.92834813810439e-253	OPC
LINC00499	5.48267918071112e-256	-0.420446177963928	0.381	0.444	1.09653583614222e-252	OPC
GNA14	2.54169618514465e-251	-0.283459843744029	0.523	0.467	5.08339237028929e-248	OPC
RANBP17	9.91644131108199e-239	0.254991751147219	0.723	0.728	1.9832882622164e-235	OPC
SLCO2B1	1.01759609677443e-237	-0.268137123535797	0.546	0.47	2.03519219354886e-234	OPC
DPP10	3.13155429800433e-235	-0.562861901303391	0.876	0.791	6.26310859600867e-232	OPC
PTGDS	6.18802683685929e-230	-0.661535620389626	0.605	0.58	1.23760536737186e-226	OPC
INPP5D	1.29738430290349e-220	-0.315822403852054	0.443	0.512	2.59476860580699e-217	OPC
STON2	3.86932553136223e-215	-0.286561631814133	0.442	0.514	7.73865106272447e-212	OPC
FAM189A2	2.85829388624357e-210	-0.273934744690325	0.47	0.431	5.71658777248714e-207	OPC
SST	1.81955502866156e-207	-0.498929676721347	0.576	0.647	3.63911005732312e-204	OPC
MRVI1	8.20959524842319e-202	-0.282066829675944	0.475	0.473	1.64191904968464e-198	OPC
MLC1	1.97512836768729e-199	-0.259444327751279	0.501	0.481	3.95025673537458e-196	OPC
PRELID2	3.27404735649639e-198	-0.287090035268633	0.48	0.525	6.54809471299279e-195	OPC
AGT	5.45774234148058e-193	-0.260412735546576	0.34	0.435	1.09154846829612e-189	OPC
MBP	1.54750658816216e-189	-0.800377845378059	0.637	0.621	3.09501317632432e-186	OPC
SLC1A3	3.5924795199791e-177	-0.410378877110971	0.705	0.621	7.18495903995819e-174	OPC
ZNRF3	3.31192136631792e-167	-0.298360786433981	0.5	0.586	6.62384273263585e-164	OPC
DOCK8	2.17442615310179e-166	-0.596800485082466	0.514	0.562	4.34885230620358e-163	OPC
LINC00844	3.57290835243454e-164	-0.263507303165781	0.445	0.423	7.14581670486908e-161	OPC
APBB1IP	4.08076091775696e-156	-0.518356640727242	0.496	0.539	8.16152183551392e-153	OPC
LINC01374	6.30683528612764e-153	-0.303583497728749	0.559	0.607	1.26136705722553e-149	OPC
PTPRK	7.44106684747932e-135	-0.328855768877303	0.702	0.757	1.48821336949586e-131	OPC
AL163541.1	3.14798111026667e-126	-0.427201675196718	0.477	0.473	6.29596222053335e-123	OPC
FYB1	1.85914403431977e-106	-0.377987276886268	0.338	0.355	3.71828806863954e-103	OPC
CNTN4	2.25162374765187e-102	-0.296085475246647	0.768	0.798	4.50324749530375e-99	OPC
LNCAROD	3.12385576331226e-86	-0.334421058800034	0.548	0.552	6.24771152662451e-83	OPC
SPOCK3	6.88824337457991e-83	-0.572145548310495	0.662	0.655	1.37764867491598e-79	OPC
PLXDC2	2.24079659438366e-78	-0.530623115296021	0.615	0.667	4.48159318876732e-75	OPC
ROBO1	9.10762494591602e-61	-0.294513393878155	0.667	0.722	1.8215249891832e-57	OPC
P2RY12	3.20221063605814e-55	-0.361180177817584	0.409	0.446	6.40442127211628e-52	OPC
FRMD4B	1.99402037097399e-26	-0.266089528790484	0.651	0.642	3.98804074194799e-23	OPC
ADARB2	0	2.5025144150601	0.986	0.527	0	EX.DL1
GALNTL6	0	1.93861287325737	0.981	0.76	0	EX.DL1
SYNPR	0	1.91522037163097	0.969	0.517	0	EX.DL1
DLX6-AS1	0	1.8968167052756	0.948	0.52	0	EX.DL1
VIP	0	1.81363590612426	0.835	0.429	0	EX.DL1
CNR1	0	1.81088844455687	0.899	0.651	0	EX.DL1
CXCL14	0	1.77391538260873	0.806	0.436	0	EX.DL1
THSD7A	0	1.68819820993667	0.957	0.718	0	EX.DL1
RGS12	0	1.60567545777403	0.902	0.575	0	EX.DL1
C8orf34	0	1.55000516433125	0.933	0.726	0	EX.DL1
RELN	0	1.51281244957634	0.727	0.504	0	EX.DL1
PLD5	0	1.50977729990522	0.937	0.552	0	EX.DL1
ROBO1	0	1.47882130296868	0.966	0.703	0	EX.DL1
NR2F2-AS1	0	1.47478891715962	0.86	0.504	0	EX.DL1
PWRN1	0	1.47091662895752	0.931	0.595	0	EX.DL1
TAC3	0	1.46288651056687	0.764	0.391	0	EX.DL1
ERBB4	0	1.43090895957399	0.994	0.788	0	EX.DL1
INPP4B	0	1.39633571258945	0.934	0.591	0	EX.DL1
CNTN5	0	1.38044984399791	0.932	0.71	0	EX.DL1
THSD7B	0	1.3596529669749	0.705	0.478	0	EX.DL1
SCG2	0	1.34621403756857	0.917	0.63	0	EX.DL1
SLC24A3	0	1.34437596425225	0.926	0.575	0	EX.DL1
ROBO2	0	1.32430051524123	0.992	0.824	0	EX.DL1
GRIK2	0	1.27500444785035	0.977	0.806	0	EX.DL1
KCNT2	0	1.26268727075277	0.949	0.756	0	EX.DL1
FSTL5	0	1.21102283419366	0.876	0.754	0	EX.DL1
ZNF385D	0	1.20010752825346	0.952	0.641	0	EX.DL1
CALB2	0	1.1921019911528	0.709	0.472	0	EX.DL1
SDK1	0	1.17261227354127	0.922	0.588	0	EX.DL1
GRIP1	0	1.15855632745121	0.949	0.662	0	EX.DL1
PROX1	0	1.1420394034246	0.837	0.442	0	EX.DL1
GAD1	0	1.11243552907476	0.9	0.532	0	EX.DL1
DAB1	0	1.11172476085925	0.978	0.705	0	EX.DL1
VWC2L	0	1.10063821094476	0.843	0.511	0	EX.DL1
ARL4C	0	1.08402239677978	0.893	0.583	0	EX.DL1
PDE3A	0	1.06550666805562	0.837	0.605	0	EX.DL1
AC233296.1	0	1.05734857531865	0.841	0.485	0	EX.DL1
CCK	0	1.0312982985234	0.802	0.718	0	EX.DL1
CNTN4	0	1.01388995654104	0.958	0.786	0	EX.DL1
ZNF804A	0	1.00625896427287	0.908	0.652	0	EX.DL1
ADAMTS6	0	0.991818871566993	0.798	0.536	0	EX.DL1
EGFR	0	0.989886930270914	0.842	0.452	0	EX.DL1
SLC35F4	0	0.9834093373338	0.81	0.532	0	EX.DL1
IGF1	0	0.980257596985909	0.858	0.604	0	EX.DL1
SORCS3	0	0.97787511106055	0.909	0.663	0	EX.DL1
CRH	0	0.977253511441042	0.732	0.504	0	EX.DL1
LINC01322	0	0.972783128287922	0.878	0.681	0	EX.DL1
AC013265.1	0	0.966384221976263	0.804	0.546	0	EX.DL1
GABRG3	0	0.965237214386227	0.943	0.705	0	EX.DL1
COL21A1	0	0.963098206738533	0.731	0.377	0	EX.DL1
BTBD11	0	0.960757576907676	0.804	0.441	0	EX.DL1
NHS	0	0.953948000626518	0.853	0.488	0	EX.DL1
PRR16	0	0.952286540673651	0.835	0.616	0	EX.DL1
FXYD6	0	0.942549826522022	0.922	0.737	0	EX.DL1
CHRNA7	0	0.93808039017844	0.745	0.518	0	EX.DL1
CNTNAP4	0	0.926307955115066	0.914	0.647	0	EX.DL1
SEMA6D	0	0.92247084824448	0.856	0.64	0	EX.DL1
ADRA1A	0	0.914523088504879	0.842	0.573	0	EX.DL1
SLC44A5	0	0.900721470198073	0.937	0.764	0	EX.DL1
GLRA2	0	0.894885674997537	0.838	0.49	0	EX.DL1
KIAA1211	0	0.89228454430679	0.848	0.492	0	EX.DL1
SHISA6	0	0.878419904677348	0.832	0.572	0	EX.DL1
PLXNA4	0	0.864876471022274	0.901	0.675	0	EX.DL1
PDE10A	0	0.862996353663005	0.946	0.743	0	EX.DL1
TENM3	0	0.846466527207564	0.911	0.659	0	EX.DL1
NR2F2	0	0.836703178859448	0.767	0.415	0	EX.DL1
DNER	0	0.831014352291639	0.914	0.601	0	EX.DL1
AL391832.4	0	0.830658921491427	0.765	0.371	0	EX.DL1
MEG8	0	0.830525813716466	0.959	0.759	0	EX.DL1
GRM7	0	0.818375005606139	0.963	0.761	0	EX.DL1
CHRNA2	0	0.816671225002117	0.78	0.362	0	EX.DL1
ZMAT4	0	0.816147573373568	0.845	0.633	0	EX.DL1
KCNMB2	0	0.815218189298411	0.893	0.685	0	EX.DL1
RERG	0	0.802453110291639	0.815	0.5	0	EX.DL1
CALN1	0	0.799532228311407	0.862	0.673	0	EX.DL1
VWC2	0	0.796410825422171	0.849	0.594	0	EX.DL1
HTR2C	0	0.788170061961838	0.713	0.462	0	EX.DL1
AP1S2	0	0.776860800650601	0.79	0.481	0	EX.DL1
ENTPD3	0	0.770896275488574	0.765	0.492	0	EX.DL1
ASIC2	0	0.768187700133122	0.898	0.731	0	EX.DL1
LAMA3	0	0.765687221513155	0.725	0.388	0	EX.DL1
GRID2	0	0.760060670485993	0.949	0.756	0	EX.DL1
LRRC39	0	0.753863161156102	0.717	0.431	0	EX.DL1
PWRN4	0	0.745053173814147	0.778	0.378	0	EX.DL1
GPR149	0	0.744953007191672	0.787	0.48	0	EX.DL1
TRMT9B	0	0.74371187992196	0.828	0.61	0	EX.DL1
KMO	0	0.732135317875935	0.654	0.411	0	EX.DL1
KCNIP1	0	0.723980162899815	0.814	0.601	0	EX.DL1
RAB3C	0	0.723571639668906	0.91	0.71	0	EX.DL1
ZNF536	0	0.718096686486856	0.915	0.595	0	EX.DL1
PCDH11X	0	0.716968445678177	0.835	0.614	0	EX.DL1
FRMPD4	0	0.714783864777817	0.964	0.748	0	EX.DL1
SGO1-AS1	0	0.711631315687408	0.722	0.489	0	EX.DL1
AL136114.1	0	0.708330718307242	0.751	0.553	0	EX.DL1
CCDC85A	0	0.704020818537105	0.857	0.648	0	EX.DL1
RANBP17	0	0.702470065981478	0.862	0.72	0	EX.DL1
PROX1-AS1	0	0.702312471150794	0.709	0.414	0	EX.DL1
AC016766.1	0	0.699530555313783	0.601	0.445	0	EX.DL1
LINGO2	0	0.693985387253978	0.923	0.7	0	EX.DL1
DLX1	0	0.689630507097062	0.696	0.389	0	EX.DL1
KCNC2	0	0.685017851154884	0.91	0.702	0	EX.DL1
IL1RAPL2	0	0.672436266118774	0.809	0.635	0	EX.DL1
RGS6	0	0.664563789719769	0.877	0.692	0	EX.DL1
KCNH7	0	0.661030573963436	0.927	0.77	0	EX.DL1
HTR1E	0	0.655970454949508	0.735	0.595	0	EX.DL1
ABI3BP	0	0.651461759621181	0.65	0.344	0	EX.DL1
LYPD6B	0	0.642079247253703	0.699	0.459	0	EX.DL1
UBASH3B	0	0.641253196924754	0.824	0.51	0	EX.DL1
GNAL	0	0.632832788091093	0.81	0.589	0	EX.DL1
PLCB4	0	0.628009666366996	0.835	0.633	0	EX.DL1
ASIC4	0	0.626187172198437	0.568	0.339	0	EX.DL1
MCC	0	0.618174223528934	0.837	0.563	0	EX.DL1
MIR4300HG	0	0.6178995443391	0.658	0.503	0	EX.DL1
PKP2	0	0.603846548718046	0.675	0.426	0	EX.DL1
IGFBP5	0	0.603786623414127	0.72	0.519	0	EX.DL1
ANK1	0	0.602880829142123	0.745	0.476	0	EX.DL1
CNTN6	0	0.601727670134733	0.765	0.605	0	EX.DL1
ADAM33	0	0.599010986068046	0.591	0.357	0	EX.DL1
CHSY3	0	0.598229204290218	0.904	0.728	0	EX.DL1
GAD2	0	0.596999992281284	0.781	0.536	0	EX.DL1
CNTNAP5	0	0.592120165414083	0.914	0.751	0	EX.DL1
NYAP2	0	0.590682856938808	0.828	0.623	0	EX.DL1
FRAS1	0	0.590169734324878	0.813	0.684	0	EX.DL1
SORCS1	0	0.589505401097056	0.813	0.744	0	EX.DL1
SLC22A3	0	0.581472527573865	0.645	0.457	0	EX.DL1
RGS8	0	0.580008163825176	0.753	0.525	0	EX.DL1
EPHA7	0	0.576595870323012	0.784	0.625	0	EX.DL1
AC092422.1	0	0.57508135062915	0.737	0.547	0	EX.DL1
PARM1	0	0.573553114555038	0.8	0.551	0	EX.DL1
PRELID2	0	0.570867377919573	0.655	0.514	0	EX.DL1
TENM3-AS1	0	0.568046008405755	0.674	0.542	0	EX.DL1
PTPRO	0	0.567365979014927	0.872	0.742	0	EX.DL1
CHRM2	0	0.565891387121779	0.798	0.654	0	EX.DL1
CACNA2D3	0	0.564643843977719	0.869	0.706	0	EX.DL1
OLFM3	0	0.562974122026742	0.825	0.72	0	EX.DL1
PLCE1	0	0.562195034657526	0.718	0.477	0	EX.DL1
PPP1R1C	0	0.561040684780096	0.716	0.448	0	EX.DL1
KCNB2	0	0.555604574174344	0.876	0.688	0	EX.DL1
ANKRD55	0	0.553510147595395	0.758	0.529	0	EX.DL1
LINC01931	0	0.548652169868681	0.624	0.498	0	EX.DL1
DNAH14	0	0.544956989763041	0.735	0.557	0	EX.DL1
AL589693.1	0	0.535246938894437	0.674	0.543	0	EX.DL1
RBMS3	0	0.534495870207487	0.877	0.677	0	EX.DL1
TSHZ2	0	0.534242421294805	0.721	0.578	0	EX.DL1
NELL1	0	0.526818033413458	0.841	0.734	0	EX.DL1
DACH2	0	0.52421514864843	0.671	0.358	0	EX.DL1
NAP1L3	0	0.518131883719503	0.762	0.559	0	EX.DL1
AL133346.1	0	0.518077894057931	0.684	0.558	0	EX.DL1
PLEKHA5	0	0.516653624739066	0.937	0.748	0	EX.DL1
PAM	0	0.51177170700399	0.87	0.663	0	EX.DL1
SHISA8	0	0.508766908943897	0.612	0.361	0	EX.DL1
AC132803.1	0	0.507769053669912	0.575	0.416	0	EX.DL1
PTHLH	0	0.507312638820255	0.65	0.5	0	EX.DL1
LINC01470	0	0.507010114808302	0.574	0.406	0	EX.DL1
CPLX2	0	0.506405378000015	0.72	0.567	0	EX.DL1
PCDH8	0	0.504359461543254	0.758	0.441	0	EX.DL1
SLC6A1	0	0.503477554393433	0.848	0.544	0	EX.DL1
LINC00923	0	0.501352599749582	0.73	0.422	0	EX.DL1
SVEP1	0	0.499626664929024	0.698	0.483	0	EX.DL1
CDH9	0	0.498389663522789	0.801	0.703	0	EX.DL1
LINC01197	0	0.494399395266575	0.71	0.475	0	EX.DL1
IQGAP2	0	0.491404915190334	0.629	0.489	0	EX.DL1
ARHGAP28	0	0.489451592332302	0.648	0.542	0	EX.DL1
SOX2-OT	0	0.487861945216893	0.884	0.7	0	EX.DL1
CDH13	0	0.486965740646768	0.789	0.659	0	EX.DL1
ATP1B1	0	0.485018294465179	0.944	0.791	0	EX.DL1
AC068051.1	0	0.482401653345073	0.625	0.501	0	EX.DL1
NRIP3	0	0.475973997514902	0.719	0.494	0	EX.DL1
AFF2	0	0.475444547836874	0.711	0.497	0	EX.DL1
DGKB	0	0.475203784425768	0.931	0.746	0	EX.DL1
MEG3	0	0.4674350535828	0.986	0.782	0	EX.DL1
ANGPT1	0	0.462776947484668	0.691	0.482	0	EX.DL1
GRIK1	0	0.458805939014239	0.811	0.609	0	EX.DL1
GABRG3-AS1	0	0.452106123505685	0.669	0.51	0	EX.DL1
CHRM3-AS2	0	0.449575056461713	0.641	0.582	0	EX.DL1
GRIP2	0	0.446540838161015	0.669	0.438	0	EX.DL1
ITGA8	0	0.444466645420874	0.699	0.503	0	EX.DL1
AC012409.2	0	0.44226453100223	0.684	0.428	0	EX.DL1
ELAVL2	0	0.439636964289409	0.792	0.663	0	EX.DL1
SGCZ	0	0.429956282941087	0.804	0.808	0	EX.DL1
AC007368.1	0	0.429453271104658	0.649	0.562	0	EX.DL1
PARD3	0	0.424134667654098	0.848	0.598	0	EX.DL1
RGS16	0	0.421862834570723	0.527	0.323	0	EX.DL1
LINC02398	0	0.415427727426059	0.665	0.429	0	EX.DL1
GNG2	0	0.415391327107603	0.719	0.654	0	EX.DL1
NPR3	0	0.411477224149976	0.71	0.418	0	EX.DL1
AL589740.1	0	0.411221667893705	0.896	0.748	0	EX.DL1
SDK2	0	0.408262470273272	0.658	0.574	0	EX.DL1
PNOC	0	0.403347345276893	0.722	0.531	0	EX.DL1
ANKFN1	0	0.402019689158631	0.712	0.546	0	EX.DL1
AL356124.1	0	0.398651413020789	0.636	0.507	0	EX.DL1
LGI2	0	0.397402036185667	0.805	0.532	0	EX.DL1
AC022523.1	0	0.396193135850558	0.689	0.542	0	EX.DL1
AC002460.2	0	0.394804587001953	0.778	0.575	0	EX.DL1
HS6ST3	0	0.393400070793507	0.927	0.777	0	EX.DL1
EPHA5	0	0.3914694577529	0.837	0.731	0	EX.DL1
KLHL29	0	0.391047758027985	0.76	0.615	0	EX.DL1
RARB	0	0.390865085753645	0.747	0.58	0	EX.DL1
PTPRM	0	0.388869869666346	0.757	0.516	0	EX.DL1
SYT10	0	0.388712581728759	0.72	0.469	0	EX.DL1
MCTP2	0	0.388633252024989	0.727	0.452	0	EX.DL1
AC092640.1	0	0.38597061467406	0.643	0.508	0	EX.DL1
IL12RB2	0	0.383228123337651	0.705	0.569	0	EX.DL1
COL12A1	0	0.381411284590406	0.636	0.503	0	EX.DL1
EPHA6	0	0.381152351732321	0.861	0.648	0	EX.DL1
SYTL5	0	0.380046061306998	0.703	0.555	0	EX.DL1
LINC00200	0	0.379557238683109	0.626	0.392	0	EX.DL1
LRP1B	0	0.379551155481951	0.975	0.926	0	EX.DL1
ALDOC	0	0.378453141818828	0.815	0.552	0	EX.DL1
SOX1-OT	0	0.376887315561817	0.547	0.365	0	EX.DL1
SLC5A8	0	0.375680770347649	0.65	0.321	0	EX.DL1
LINC00970	0	0.375291073089202	0.649	0.493	0	EX.DL1
PIP5K1B	0	0.37378772974415	0.815	0.638	0	EX.DL1
KCNK2	0	0.368707057683122	0.74	0.527	0	EX.DL1
AC024901.1	0	0.368502368883847	0.778	0.561	0	EX.DL1
SYN3	0	0.367855220384971	0.741	0.609	0	EX.DL1
AC020930.1	0	0.36544524404858	0.519	0.408	0	EX.DL1
AL024495.1	0	0.365414333508157	0.678	0.602	0	EX.DL1
AC068587.4	0	0.362357905866154	0.848	0.7	0	EX.DL1
AL357873.1	0	0.36068385597783	0.64	0.553	0	EX.DL1
SPOCK3	0	0.354508462183357	0.94	0.638	0	EX.DL1
ANKRD30B	0	0.352715689697936	0.631	0.644	0	EX.DL1
ARHGAP18	0	0.352077492710975	0.578	0.43	0	EX.DL1
AC139720.1	0	0.346997545383324	0.5	0.33	0	EX.DL1
MAML3	0	0.345893630208831	0.74	0.556	0	EX.DL1
UNC13C	0	0.338128582118992	0.725	0.605	0	EX.DL1
GALNT14	0	0.335039082663513	0.729	0.632	0	EX.DL1
PDE7B	0	0.332537217508248	0.833	0.692	0	EX.DL1
AC008591.1	0	0.331740149509626	0.669	0.617	0	EX.DL1
AL445250.1	0	0.331678707358353	0.744	0.536	0	EX.DL1
NDST4	0	0.331430620062388	0.633	0.472	0	EX.DL1
KIT	0	0.327342429016866	0.713	0.435	0	EX.DL1
FRMD3	0	0.326868841726875	0.689	0.489	0	EX.DL1
SLC32A1	0	0.325892301892712	0.679	0.412	0	EX.DL1
PLPP4	0	0.325263634686311	0.725	0.433	0	EX.DL1
GPRIN3	0	0.320414994477982	0.692	0.53	0	EX.DL1
TRPC4	0	0.315775762047129	0.661	0.598	0	EX.DL1
RPH3A	0	0.312492648958188	0.811	0.67	0	EX.DL1
RYR3	0	0.311180096586082	0.769	0.738	0	EX.DL1
USP9Y	0	0.30641606214805	0.774	0.636	0	EX.DL1
LRRC3B	0	0.304244971267996	0.764	0.669	0	EX.DL1
GRIN3A	0	0.300950664899978	0.77	0.561	0	EX.DL1
AL356108.1	0	0.297038774065191	0.6	0.443	0	EX.DL1
CADPS	0	0.297002046673009	0.919	0.757	0	EX.DL1
SVIL	0	0.295507377560402	0.62	0.473	0	EX.DL1
DOK6	0	0.287160721556705	0.858	0.758	0	EX.DL1
KAZN-AS1	0	0.286269161485437	0.608	0.553	0	EX.DL1
FREM1	0	0.28586505152712	0.674	0.554	0	EX.DL1
TOX3	0	0.284361113890931	0.637	0.624	0	EX.DL1
PCP4L1	0	0.284105936277901	0.678	0.474	0	EX.DL1
TTTY14	0	0.279766757993468	0.785	0.656	0	EX.DL1
LINC02082	0	0.272508644444609	0.651	0.539	0	EX.DL1
PTGFR	0	0.271540615581094	0.603	0.376	0	EX.DL1
VGF	0	0.270099618918811	0.778	0.606	0	EX.DL1
LYPD6	0	0.269867191362157	0.572	0.454	0	EX.DL1
KCNMB2-AS1	0	0.26957742107349	0.732	0.622	0	EX.DL1
MARCH3	0	0.268134744859542	0.679	0.523	0	EX.DL1
AC079148.3	0	0.267698612320569	0.723	0.408	0	EX.DL1
NTN4	0	0.267416636607189	0.708	0.518	0	EX.DL1
CD24	0	0.266687147927473	0.723	0.483	0	EX.DL1
SMYD2	0	0.264867955269928	0.704	0.554	0	EX.DL1
PIK3R3	0	0.261202555089523	0.615	0.547	0	EX.DL1
AL109930.1	0	0.260938793394849	0.597	0.497	0	EX.DL1
PLPPR1	0	0.259304701661575	0.847	0.662	0	EX.DL1
DDR2	0	0.256747249625806	0.675	0.457	0	EX.DL1
SLC38A11	0	-0.254174222590754	0.457	0.422	0	EX.DL1
MIR3681HG	0	-0.254920756285368	0.626	0.453	0	EX.DL1
CD74	0	-0.255653285038168	0.559	0.375	0	EX.DL1
HS3ST2	0	-0.259889178726467	0.632	0.569	0	EX.DL1
LINC01202	0	-0.262404127124216	0.483	0.601	0	EX.DL1
LINC02296	0	-0.262500730635312	0.566	0.542	0	EX.DL1
MRVI1	0	-0.262930699383104	0.612	0.465	0	EX.DL1
PRKAG2	0	-0.264151625361006	0.68	0.63	0	EX.DL1
AC008571.2	0	-0.266269582764574	0.634	0.458	0	EX.DL1
AC008696.2	0	-0.267452201639276	0.592	0.532	0	EX.DL1
LINC02217	0	-0.278791691751622	0.648	0.602	0	EX.DL1
LINC01748	0	-0.279165979904522	0.624	0.566	0	EX.DL1
PDK4	0	-0.280924922095062	0.564	0.365	0	EX.DL1
HEPN1	0	-0.280945255353038	0.489	0.418	0	EX.DL1
MCHR2	0	-0.28127121615969	0.668	0.644	0	EX.DL1
FAM189A2	0	-0.284068327827281	0.55	0.426	0	EX.DL1
RSPO2	0	-0.285609804881825	0.64	0.452	0	EX.DL1
AC008574.1	0	-0.285712620226561	0.558	0.636	0	EX.DL1
KCTD1	0	-0.286228047392147	0.683	0.646	0	EX.DL1
ZFPM2	0	-0.287163687728738	0.744	0.664	0	EX.DL1
RUNX1	0	-0.294443019717103	0.548	0.434	0	EX.DL1
DLGAP2	0	-0.29550812974086	0.881	0.752	0	EX.DL1
LINC01331	0	-0.296421656695643	0.641	0.612	0	EX.DL1
CABP1	0	-0.29660017467438	0.567	0.566	0	EX.DL1
PKN2-AS1	0	-0.297460661358163	0.618	0.593	0	EX.DL1
FKBP5	0	-0.29917129354482	0.513	0.344	0	EX.DL1
ZBBX	0	-0.300659005596478	0.627	0.536	0	EX.DL1
AC110614.1	0	-0.305691516193106	0.519	0.458	0	EX.DL1
PRRX1	0	-0.307118856179366	0.394	0.466	0	EX.DL1
SLC30A3	0	-0.311539689719214	0.582	0.543	0	EX.DL1
AL158077.2	0	-0.316018798626036	0.483	0.543	0	EX.DL1
EFNA5	0	-0.32287244457856	0.771	0.751	0	EX.DL1
MGST1	0	-0.322909396573099	0.548	0.468	0	EX.DL1
TUBB4A	0	-0.324773398960364	0.731	0.636	0	EX.DL1
SCHLAP1	0	-0.325133784192775	0.645	0.652	0	EX.DL1
OTOGL	0	-0.3272140738821	0.59	0.649	0	EX.DL1
SNAP25	0	-0.328360918326323	0.925	0.838	0	EX.DL1
ADAM28	0	-0.331870781471285	0.652	0.466	0	EX.DL1
TBR1	0	-0.333293119838966	0.506	0.539	0	EX.DL1
CPNE8	0	-0.335295991444709	0.647	0.654	0	EX.DL1
PDZD2	0	-0.335348908707894	0.799	0.652	0	EX.DL1
PARD3B	0	-0.336281006733828	0.71	0.545	0	EX.DL1
LINC00507	0	-0.339699968721215	0.618	0.627	0	EX.DL1
ID2	0	-0.344387953155361	0.564	0.593	0	EX.DL1
LRRK1	0	-0.346174913966297	0.528	0.575	0	EX.DL1
GRIK3	0	-0.347209032832834	0.582	0.615	0	EX.DL1
CACHD1	0	-0.350459071285763	0.56	0.489	0	EX.DL1
VCAN	0	-0.350761601414677	0.635	0.481	0	EX.DL1
CLU	0	-0.356027408367504	0.922	0.792	0	EX.DL1
BX284613.2	0	-0.360243362322315	0.725	0.62	0	EX.DL1
TXNIP	0	-0.361207423171904	0.44	0.378	0	EX.DL1
ANKRD33B	0	-0.365672024272041	0.636	0.607	0	EX.DL1
AL392023.2	0	-0.368091597109131	0.64	0.655	0	EX.DL1
HOPX	0	-0.369586036703179	0.479	0.564	0	EX.DL1
LINC02232	0	-0.373497694511131	0.505	0.564	0	EX.DL1
SLC25A18	0	-0.375385623834983	0.523	0.379	0	EX.DL1
RGS20	0	-0.37893376751244	0.477	0.616	0	EX.DL1
FYB1	0	-0.381876297797297	0.483	0.346	0	EX.DL1
AC090015.1	0	-0.382418407602715	0.535	0.451	0	EX.DL1
HTR2A	0	-0.382799128718601	0.587	0.628	0	EX.DL1
MERTK	0	-0.383480776561342	0.592	0.451	0	EX.DL1
ETV1	0	-0.385196005668304	0.607	0.641	0	EX.DL1
NEFM	0	-0.386034897768694	0.618	0.586	0	EX.DL1
AOAH	0	-0.387126134912918	0.587	0.495	0	EX.DL1
RMST	0	-0.387164107127588	0.517	0.553	0	EX.DL1
RANBP3L	0	-0.387314624973098	0.607	0.474	0	EX.DL1
ACTB	0	-0.387847953705407	0.791	0.807	0	EX.DL1
PART1	0	-0.389061807102166	0.563	0.591	0	EX.DL1
SERPINI1	0	-0.389203930391731	0.815	0.746	0	EX.DL1
VSNL1	0	-0.392622209769488	0.816	0.777	0	EX.DL1
AL391840.1	0	-0.393490293219826	0.589	0.63	0	EX.DL1
AL392086.3	0	-0.394007983631722	0.618	0.549	0	EX.DL1
DLGAP1-AS4	0	-0.396397946815312	0.558	0.689	0	EX.DL1
AC120193.1	0	-0.398659162778963	0.573	0.52	0	EX.DL1
GLI3	0	-0.400046177575203	0.566	0.479	0	EX.DL1
GNA14	0	-0.400815140863998	0.521	0.468	0	EX.DL1
CA2	0	-0.400819733757032	0.504	0.435	0	EX.DL1
PREX2	0	-0.401536225438085	0.752	0.619	0	EX.DL1
NXPH1	0	-0.404537171491749	0.699	0.586	0	EX.DL1
AC093607.1	0	-0.406287817211911	0.602	0.632	0	EX.DL1
PIEZO2	0	-0.407110887081447	0.607	0.529	0	EX.DL1
SLIT3	0	-0.407183459311712	0.628	0.634	0	EX.DL1
COL24A1	0	-0.407728120624564	0.564	0.672	0	EX.DL1
ACSBG1	0	-0.411236629449363	0.453	0.515	0	EX.DL1
ARHGAP31	0	-0.414054282465219	0.642	0.543	0	EX.DL1
PTCHD1-AS	0	-0.414857693020873	0.617	0.647	0	EX.DL1
PHYHIP	0	-0.421177001637617	0.597	0.635	0	EX.DL1
PDGFRA	0	-0.423404795544452	0.69	0.487	0	EX.DL1
AL163541.1	0	-0.42520234528683	0.602	0.465	0	EX.DL1
ZFP36L1	0	-0.428060182992906	0.569	0.498	0	EX.DL1
P2RY12	0	-0.4303906019696	0.61	0.433	0	EX.DL1
NECAB1	0	-0.430960333868213	0.718	0.687	0	EX.DL1
RXFP1	0	-0.432610642454258	0.52	0.579	0	EX.DL1
AC073365.1	0	-0.435085686421514	0.549	0.538	0	EX.DL1
F3	0	-0.435478788160943	0.56	0.459	0	EX.DL1
OLIG1	0	-0.439608532236201	0.527	0.422	0	EX.DL1
STMN1	0	-0.443172708988732	0.79	0.779	0	EX.DL1
TMEM132C	0	-0.45015919568049	0.606	0.534	0	EX.DL1
PPP1R14A	0	-0.450350854209471	0.597	0.398	0	EX.DL1
SNCA	0	-0.45574688059029	0.737	0.71	0	EX.DL1
GPR37L1	0	-0.457086271881306	0.512	0.445	0	EX.DL1
AL157944.1	0	-0.462962823388501	0.519	0.563	0	EX.DL1
ACSS1	0	-0.464472665683486	0.368	0.432	0	EX.DL1
RASGRF2	0	-0.46538595144719	0.75	0.71	0	EX.DL1
R3HDM1	0	-0.466315603283538	0.92	0.806	0	EX.DL1
ANLN	0	-0.46757491387637	0.549	0.469	0	EX.DL1
ZNRF3	0	-0.473475161752409	0.622	0.577	0	EX.DL1
RYR2	0	-0.474357066596269	0.86	0.728	0	EX.DL1
CASC15	0	-0.474854493490821	0.732	0.648	0	EX.DL1
ATP13A4	0	-0.477903602199205	0.667	0.526	0	EX.DL1
AC060765.2	0	-0.481891249798178	0.634	0.57	0	EX.DL1
GLIS3	0	-0.482918285070303	0.613	0.527	0	EX.DL1
SATB1-AS1	0	-0.484939685950285	0.619	0.674	0	EX.DL1
ARHGAP24	0	-0.487182384597985	0.682	0.51	0	EX.DL1
NRN1	0	-0.487518785444353	0.575	0.619	0	EX.DL1
LINC00320	0	-0.495997978394076	0.455	0.504	0	EX.DL1
AQP4	0	-0.496108395037056	0.427	0.504	0	EX.DL1
HS3ST4	0	-0.497144457722901	0.639	0.628	0	EX.DL1
SLC22A10	0	-0.501385622157886	0.553	0.675	0	EX.DL1
APBB1IP	0	-0.502115293805866	0.658	0.529	0	EX.DL1
AL109809.5	0	-0.502390974883953	0.383	0.502	0	EX.DL1
AL033523.1	0	-0.503964396241015	0.64	0.489	0	EX.DL1
CTNNA2	0	-0.509515230967629	0.948	0.828	0	EX.DL1
ERMN	0	-0.514348793388634	0.554	0.433	0	EX.DL1
DLC1	0	-0.516296930022103	0.76	0.669	0	EX.DL1
S100B	0	-0.519197438882857	0.458	0.491	0	EX.DL1
UTRN	0	-0.521486294821981	0.6	0.629	0	EX.DL1
SH3GL2	0	-0.525347949267306	0.759	0.704	0	EX.DL1
MOG	0	-0.525613537290589	0.42	0.428	0	EX.DL1
UST	0	-0.532393669859426	0.694	0.636	0	EX.DL1
PON2	0	-0.534234097439694	0.564	0.45	0	EX.DL1
AC067956.1	0	-0.534615688605799	0.546	0.59	0	EX.DL1
TRIM59	0	-0.535108838828022	0.471	0.497	0	EX.DL1
NWD2	0	-0.537918601735317	0.598	0.668	0	EX.DL1
BMPR1B	0	-0.541841912955732	0.534	0.596	0	EX.DL1
NEAT1	0	-0.544685374957769	0.756	0.621	0	EX.DL1
NCKAP5	0	-0.545679779772875	0.802	0.671	0	EX.DL1
NTNG1	0	-0.54966128853999	0.617	0.681	0	EX.DL1
PCSK6	0	-0.550162482080108	0.537	0.587	0	EX.DL1
AJ009632.2	0	-0.552966049383155	0.519	0.581	0	EX.DL1
RGS4	0	-0.555302929469912	0.637	0.703	0	EX.DL1
STXBP6	0	-0.555415087908302	0.663	0.546	0	EX.DL1
FOLH1	0	-0.555810548988259	0.56	0.455	0	EX.DL1
AL137139.2	0	-0.56600466473441	0.404	0.511	0	EX.DL1
PLPP3	0	-0.566565597344217	0.513	0.505	0	EX.DL1
AC019211.1	0	-0.569361755526156	0.622	0.646	0	EX.DL1
OPALIN	0	-0.572092119969396	0.458	0.409	0	EX.DL1
CERCAM	0	-0.572350182889953	0.491	0.397	0	EX.DL1
AC073091.3	0	-0.572656082347709	0.439	0.567	0	EX.DL1
PCDH9-AS2	0	-0.573568611959911	0.632	0.75	0	EX.DL1
MMP16	0	-0.575249767385775	0.819	0.769	0	EX.DL1
PLLP	0	-0.57537736482189	0.601	0.455	0	EX.DL1
LAMA2	0	-0.580103118071714	0.498	0.491	0	EX.DL1
FSTL4	0	-0.580665363982853	0.629	0.653	0	EX.DL1
LINC01378	0	-0.580785626508895	0.498	0.57	0	EX.DL1
ST6GALNAC5	0	-0.582993850605	0.689	0.692	0	EX.DL1
PAMR1	0	-0.585418140347173	0.441	0.625	0	EX.DL1
KIAA1211L	0	-0.588747766501436	0.58	0.676	0	EX.DL1
SHROOM3	0	-0.598603626200844	0.642	0.648	0	EX.DL1
NEFL	0	-0.601055204990251	0.572	0.663	0	EX.DL1
LINC02263	0	-0.603212057785978	0.627	0.597	0	EX.DL1
LINC00299	0	-0.603233894135492	0.543	0.581	0	EX.DL1
AC090578.1	0	-0.603376099413503	0.675	0.701	0	EX.DL1
TESPA1	0	-0.605001061514816	0.558	0.591	0	EX.DL1
CPNE4	0	-0.606670962501957	0.613	0.656	0	EX.DL1
GAP43	0	-0.616300947347477	0.711	0.751	0	EX.DL1
SELENOP	0	-0.617327807652432	0.466	0.437	0	EX.DL1
SPP1	0	-0.619371572570117	0.495	0.381	0	EX.DL1
MAG	0	-0.623241383844253	0.392	0.439	0	EX.DL1
LINC02306	0	-0.625366056552341	0.552	0.502	0	EX.DL1
AQP4-AS1	0	-0.625454706919901	0.53	0.6	0	EX.DL1
NHSL1	0	-0.628024936563637	0.521	0.569	0	EX.DL1
AL359091.1	0	-0.631107845270511	0.389	0.342	0	EX.DL1
RNASE1	0	-0.653547601900294	0.429	0.463	0	EX.DL1
LY86-AS1	0	-0.656055803946422	0.541	0.638	0	EX.DL1
TMSB10	0	-0.657620673298569	0.845	0.859	0	EX.DL1
ST6GAL1	0	-0.668796275851363	0.554	0.663	0	EX.DL1
SLC5A11	0	-0.670185974291408	0.581	0.528	0	EX.DL1
PDZRN4	0	-0.670629071812656	0.588	0.623	0	EX.DL1
APOE	0	-0.680769272998492	0.531	0.45	0	EX.DL1
ABCA8	0	-0.685703708917072	0.363	0.502	0	EX.DL1
CUX2	0	-0.689739239269773	0.61	0.639	0	EX.DL1
ENC1	0	-0.696275921515042	0.748	0.766	0	EX.DL1
FAM107B	0	-0.696614093499176	0.514	0.526	0	EX.DL1
SFMBT2	0	-0.703326065575773	0.567	0.668	0	EX.DL1
SERPINE2	0	-0.709474590675961	0.671	0.709	0	EX.DL1
MT2A	0	-0.715997165921022	0.485	0.498	0	EX.DL1
CBLN2	0	-0.718437980503702	0.622	0.658	0	EX.DL1
LINC00609	0	-0.721733596009544	0.632	0.578	0	EX.DL1
CLDN11	0	-0.722236798786166	0.45	0.46	0	EX.DL1
ANO3	0	-0.72490811859115	0.666	0.677	0	EX.DL1
SLCO1A2	0	-0.733573401791703	0.498	0.497	0	EX.DL1
MLIP	0	-0.740276498554084	0.647	0.7	0	EX.DL1
LMO4	0	-0.745403285159612	0.673	0.704	0	EX.DL1
LPAR1	0	-0.750003042752015	0.518	0.52	0	EX.DL1
ITPR2	0	-0.751488558911696	0.711	0.583	0	EX.DL1
CNDP1	0	-0.756556057005593	0.46	0.46	0	EX.DL1
VRK2	0	-0.759012791890407	0.535	0.567	0	EX.DL1
GRAMD2B	0	-0.763392281424438	0.517	0.509	0	EX.DL1
NDRG2	0	-0.773046313114089	0.471	0.468	0	EX.DL1
GLUL	0	-0.780041655070536	0.449	0.439	0	EX.DL1
IPCEF1	0	-0.783986205927995	0.597	0.634	0	EX.DL1
SLC9A9	0	-0.790217271548387	0.657	0.621	0	EX.DL1
FOXP2	0	-0.795949601539194	0.633	0.677	0	EX.DL1
NPTX1	0	-0.797984509480587	0.605	0.656	0	EX.DL1
UGT8	0	-0.803074089545826	0.601	0.511	0	EX.DL1
AC013287.1	0	-0.808252840606661	0.654	0.576	0	EX.DL1
ATP1A2	0	-0.813844205857922	0.577	0.507	0	EX.DL1
LHFPL3	0	-0.826403765715	0.782	0.599	0	EX.DL1
SCD	0	-0.83392506115414	0.607	0.559	0	EX.DL1
ARPP19	0	-0.844819425419129	0.69	0.769	0	EX.DL1
KCNH8	0	-0.848641011980909	0.7	0.596	0	EX.DL1
COL5A3	0	-0.84901596541397	0.513	0.522	0	EX.DL1
PTPRT	0	-0.850570300042921	0.639	0.724	0	EX.DL1
CNP	0	-0.851066713628019	0.512	0.497	0	EX.DL1
MAML2	0	-0.857687175386735	0.667	0.637	0	EX.DL1
PRKG1	0	-0.860213355414226	0.734	0.752	0	EX.DL1
IQCJ-SCHIP1	0	-0.867739982596321	0.726	0.742	0	EX.DL1
POU6F2	0	-0.880593418114667	0.592	0.611	0	EX.DL1
AC034268.2	0	-0.904091522461537	0.647	0.691	0	EX.DL1
ZNF98	0	-0.907913762251628	0.634	0.655	0	EX.DL1
CADPS2	0	-0.910400769325552	0.536	0.669	0	EX.DL1
TLE4	0	-0.910821415447676	0.599	0.601	0	EX.DL1
FBXL7	0	-0.913222147807761	0.709	0.689	0	EX.DL1
TAFA1	0	-0.916421580180222	0.692	0.758	0	EX.DL1
ENPP2	0	-0.918589113886875	0.616	0.595	0	EX.DL1
GPC6	0	-0.920544515240489	0.691	0.779	0	EX.DL1
DOCK5	0	-0.921096895396329	0.625	0.516	0	EX.DL1
AL117329.1	0	-0.92369309725972	0.59	0.68	0	EX.DL1
LDB2	0	-0.929351097705641	0.779	0.741	0	EX.DL1
TOX	0	-0.931264532586514	0.617	0.646	0	EX.DL1
LINC01608	0	-0.937057004312191	0.589	0.499	0	EX.DL1
TMEM144	0	-0.951452338169025	0.611	0.577	0	EX.DL1
SATB2	0	-0.96458218260931	0.55	0.655	0	EX.DL1
DPP10	0	-0.966839689072054	0.826	0.795	0	EX.DL1
SV2B	0	-0.994604932837833	0.589	0.693	0	EX.DL1
C10orf90	0	-1.00720317135794	0.527	0.562	0	EX.DL1
RALYL	0	-1.01173098352874	0.704	0.775	0	EX.DL1
FRMD4B	0	-1.01764181532403	0.666	0.641	0	EX.DL1
APOD	0	-1.02329133709437	0.518	0.541	0	EX.DL1
AC012494.1	0	-1.03023138859735	0.668	0.559	0	EX.DL1
SLC17A7	0	-1.03338764805091	0.675	0.727	0	EX.DL1
LRMDA	0	-1.04438957729113	0.606	0.477	0	EX.DL1
BRINP3	0	-1.04848920008394	0.737	0.742	0	EX.DL1
RORB	0	-1.05646856961666	0.614	0.624	0	EX.DL1
MEIS2	0	-1.06029256993778	0.608	0.682	0	EX.DL1
OBI1-AS1	0	-1.06176067216924	0.607	0.556	0	EX.DL1
NRGN	0	-1.06915160079099	0.719	0.773	0	EX.DL1
XYLT1	0	-1.08321120384164	0.635	0.675	0	EX.DL1
BCAS1	0	-1.09053944609637	0.638	0.619	0	EX.DL1
CA10	0	-1.0918434856919	0.545	0.744	0	EX.DL1
TF	0	-1.1022343500877	0.523	0.516	0	EX.DL1
ADGRV1	0	-1.10951457641529	0.562	0.558	0	EX.DL1
PLXDC2	0	-1.15868973999502	0.703	0.661	0	EX.DL1
MOBP	0	-1.23725056213647	0.551	0.522	0	EX.DL1
PDE1A	0	-1.25889363826162	0.603	0.723	0	EX.DL1
SOX6	0	-1.2753706120292	0.55	0.612	0	EX.DL1
PTGDS	0	-1.31691298631717	0.509	0.586	0	EX.DL1
SPARCL1	0	-1.37312366598931	0.589	0.815	0	EX.DL1
AC011287.1	0	-1.39140706753202	0.712	0.683	0	EX.DL1
PTPRK	0	-1.46518188044841	0.656	0.759	0	EX.DL1
CHN1	0	-1.47195686935945	0.793	0.868	0	EX.DL1
RNF220	0	-1.57864228014813	0.638	0.674	0	EX.DL1
MBP	0	-1.67168550981289	0.473	0.632	0	EX.DL1
ST18	0	-1.74412557160081	0.591	0.595	0	EX.DL1
SLC1A3	0	-1.75187976579458	0.556	0.631	0	EX.DL1
GPC5	0	-1.87630546093178	0.512	0.62	0	EX.DL1
PLP1	0	-2.14096542850489	0.539	0.537	0	EX.DL1
LINC01250	4.94065645841247e-324	-0.394876482160988	0.651	0.688	9.88131291682493e-321	EX.DL1
PHACTR1	5.43472210425371e-323	-0.307996850388214	0.915	0.832	1.08694442085074e-319	EX.DL1
GJA1	6.21386362774536e-320	-0.590155497814412	0.33	0.399	1.24277272554907e-316	EX.DL1
CTXN1	1.59523915729222e-319	-0.253584431195978	0.567	0.579	3.19047831458443e-316	EX.DL1
FMN1	1.03989949005374e-318	-0.299193425989595	0.735	0.687	2.07979898010748e-315	EX.DL1
PCP4	1.02454334459976e-312	0.3302610999074	0.705	0.628	2.04908668919952e-309	EX.DL1
GFAP	5.8789099215978e-311	-0.369335801381838	0.429	0.361	1.17578198431956e-307	EX.DL1
LY6H	5.92996112444391e-311	0.254410314633095	0.671	0.58	1.18599222488878e-307	EX.DL1
CALCRL	3.9030482819721e-310	-0.252084356019286	0.581	0.523	7.8060965639442e-307	EX.DL1
C3	7.09322833121678e-308	-0.322868980928498	0.538	0.422	1.41864566624336e-304	EX.DL1
LINC00499	1.32096955879469e-307	-0.419278561155057	0.508	0.436	2.64193911758938e-304	EX.DL1
PTN	2.2939068444543e-307	-0.663656320244249	0.663	0.665	4.58781368890861e-304	EX.DL1
DIRAS2	4.39644760914964e-306	-0.398011999167644	0.641	0.665	8.79289521829928e-303	EX.DL1
SLC7A14-AS1	7.59165587902135e-306	-0.733002229575137	0.602	0.579	1.51833117580427e-302	EX.DL1
CRYM	5.93446543040326e-305	-0.263791943832501	0.615	0.602	1.18689308608065e-301	EX.DL1
ADGRL2	6.90069135453066e-305	-0.34109502219594	0.786	0.727	1.38013827090613e-301	EX.DL1
PLEKHH2	1.30738316225466e-297	-0.285402268686556	0.415	0.454	2.61476632450932e-294	EX.DL1
TBXAS1	1.36701848200702e-297	-0.250571032852126	0.597	0.478	2.73403696401405e-294	EX.DL1
SNED1	4.25261395921915e-297	-0.260280619459026	0.59	0.608	8.5052279184383e-294	EX.DL1
SPON1	7.97654470614736e-296	-0.395495984465067	0.561	0.515	1.59530894122947e-292	EX.DL1
CALM2	7.68903360298158e-295	-0.307310225902814	0.932	0.883	1.53780672059632e-291	EX.DL1
CABLES1	2.43460580763425e-294	-0.475129737286733	0.6	0.58	4.86921161526849e-291	EX.DL1
PMP2	9.29651632729734e-292	-0.288014374147767	0.45	0.464	1.85930326545947e-288	EX.DL1
PRDM16	1.24839124001972e-289	-0.308297730725519	0.442	0.526	2.49678248003944e-286	EX.DL1
ADAMTS9-AS2	1.23718635095442e-286	0.404958404472519	0.656	0.581	2.47437270190885e-283	EX.DL1
CRYAB	1.59258890423606e-286	-0.711426496427085	0.472	0.519	3.18517780847212e-283	EX.DL1
FGFR3	1.74924907911886e-286	-0.514212971289212	0.378	0.442	3.49849815823772e-283	EX.DL1
HOMER1	1.35663578437083e-282	-0.378813680143952	0.777	0.786	2.71327156874166e-279	EX.DL1
LRP2	4.17048030734012e-282	-0.316423334623994	0.333	0.417	8.34096061468025e-279	EX.DL1
ALDH1A1	1.78332893845937e-281	-0.376552431833208	0.581	0.576	3.56665787691873e-278	EX.DL1
MFGE8	5.24368157366665e-280	-0.284519203211719	0.441	0.466	1.04873631473333e-276	EX.DL1
SLC1A2	7.33723073164501e-280	-1.54922349425317	0.759	0.777	1.467446146329e-276	EX.DL1
CDC14A	8.54700178446479e-278	-0.280568336756207	0.526	0.53	1.70940035689296e-274	EX.DL1
LRIG1	1.30635577296769e-277	-0.329483034978416	0.531	0.473	2.61271154593539e-274	EX.DL1
AC114971.1	1.23434160624703e-273	-0.364743803011776	0.606	0.494	2.46868321249405e-270	EX.DL1
LINC02055	5.57379025976356e-273	-0.433264135492692	0.506	0.54	1.11475805195271e-269	EX.DL1
LINC01090	5.78405567038013e-273	-0.253025477564005	0.563	0.654	1.15681113407603e-269	EX.DL1
TRHDE	2.48205961465183e-271	-0.490982671837759	0.581	0.658	4.96411922930367e-268	EX.DL1
EYA2	2.02433415184898e-268	-0.254547181489828	0.595	0.559	4.04866830369795e-265	EX.DL1
GULP1	1.80979791224922e-264	0.276113872017541	0.729	0.625	3.61959582449843e-261	EX.DL1
FKBP1A	9.10766455593909e-259	-0.30782916837532	0.538	0.576	1.82153291118782e-255	EX.DL1
RIT2	3.26519818770495e-252	-0.297654569956856	0.617	0.615	6.53039637540991e-249	EX.DL1
KCNH5	4.72827037501568e-248	-0.347917919229173	0.666	0.688	9.45654075003136e-245	EX.DL1
CST3	1.39539313013663e-245	-0.674652447834467	0.444	0.464	2.79078626027325e-242	EX.DL1
AL008633.1	1.04137852577468e-243	-0.348409745068698	0.722	0.728	2.08275705154937e-240	EX.DL1
AC002429.2	2.28353375930625e-239	-0.717266484974315	0.538	0.575	4.56706751861251e-236	EX.DL1
LYN	9.66934857773881e-239	-0.25105708241182	0.565	0.496	1.93386971554776e-235	EX.DL1
YWHAH	2.43237016115456e-237	-0.4089250149339	0.798	0.76	4.86474032230912e-234	EX.DL1
AL078590.2	6.68553010769904e-237	-0.26480600560445	0.464	0.42	1.33710602153981e-233	EX.DL1
STON2	5.34540996173351e-235	-0.349680413028157	0.49	0.511	1.0690819923467e-231	EX.DL1
MMD2	2.14207855437327e-231	-0.496559953438248	0.698	0.649	4.28415710874654e-228	EX.DL1
NREP	4.29419121736965e-231	-0.325100207674174	0.713	0.731	8.58838243473929e-228	EX.DL1
ETNPPL	1.0387512779247e-227	-0.259050657525016	0.44	0.396	2.07750255584941e-224	EX.DL1
DISC1	3.53235174809898e-226	-0.426466244359165	0.587	0.535	7.06470349619796e-223	EX.DL1
LINC00511	1.44513509001684e-224	-0.487082699554473	0.643	0.621	2.89027018003368e-221	EX.DL1
BCAN	1.37333107032988e-218	-0.339497897988413	0.522	0.483	2.74666214065975e-215	EX.DL1
DLEU1	3.58198069299563e-218	-0.410330239013133	0.502	0.529	7.16396138599126e-215	EX.DL1
INPP5D	1.06618043952737e-217	-0.308283511096641	0.565	0.504	2.13236087905474e-214	EX.DL1
CKB	5.42424891638124e-217	-0.314685945557156	0.77	0.758	1.08484978327625e-213	EX.DL1
AC007389.1	1.30173826079513e-216	-0.275858316965314	0.709	0.692	2.60347652159026e-213	EX.DL1
SLCO1C1	3.19874480043793e-213	-0.410541345667544	0.537	0.495	6.39748960087586e-210	EX.DL1
CACNG3	3.06752779059236e-211	-0.27581701572925	0.688	0.714	6.13505558118472e-208	EX.DL1
ITGA2	1.50354177466813e-209	-0.282150325331194	0.425	0.413	3.00708354933625e-206	EX.DL1
CNTN3	2.36600631264703e-204	0.285784602012744	0.735	0.693	4.73201262529406e-201	EX.DL1
SORBS2	2.55634158862827e-204	-0.304554787053218	0.817	0.768	5.11268317725653e-201	EX.DL1
NETO1	1.11981392265438e-201	-0.276615768208577	0.697	0.75	2.23962784530876e-198	EX.DL1
CSF2RA	1.29865429525455e-193	-0.264225622258426	0.565	0.477	2.59730859050909e-190	EX.DL1
CSF1R	1.71815717404642e-192	-0.276355921109183	0.543	0.462	3.43631434809283e-189	EX.DL1
SGCD	4.23406167633584e-192	-0.284246446084388	0.761	0.782	8.46812335267168e-189	EX.DL1
SELENOW	1.17176582819657e-191	-0.317991411366757	0.808	0.77	2.34353165639314e-188	EX.DL1
SLCO2B1	2.16719491262072e-189	-0.259125248503861	0.549	0.471	4.33438982524144e-186	EX.DL1
MT1E	5.06609277237896e-189	-0.26318199245697	0.452	0.45	1.01321855447579e-185	EX.DL1
MLC1	2.83234122528478e-188	-0.268102186880791	0.504	0.481	5.66468245056955e-185	EX.DL1
TUBA1B	5.49291016836297e-187	-0.363539500825347	0.784	0.756	1.09858203367259e-183	EX.DL1
AGT	2.20696407543001e-181	-0.325796620161461	0.457	0.427	4.41392815086001e-178	EX.DL1
SAMSN1	1.92361797563348e-179	-0.26459426752498	0.532	0.457	3.84723595126696e-176	EX.DL1
DOCK8	5.43745485359511e-176	-0.557192088782372	0.632	0.554	1.08749097071902e-172	EX.DL1
EPAS1	1.19847753759759e-174	-0.251066011314351	0.468	0.522	2.39695507519518e-171	EX.DL1
AC053513.1	4.01655238595501e-170	-0.349230973583314	0.564	0.537	8.03310477191002e-167	EX.DL1
TMEM132D	5.33456736778328e-167	0.27280544737546	0.878	0.805	1.06691347355666e-163	EX.DL1
LINC01374	2.56176022963892e-164	-0.302718956650556	0.657	0.6	5.12352045927785e-161	EX.DL1
SLC4A4	6.28115272880851e-163	-0.653632526863544	0.709	0.654	1.2562305457617e-159	EX.DL1
UNC5D	8.66026834548599e-156	-0.345080985339546	0.676	0.738	1.7320536690972e-152	EX.DL1
PCDH15	2.90265019542654e-148	-0.691591355047378	0.732	0.651	5.80530039085307e-145	EX.DL1
ITM2C	3.31008772958512e-147	-0.294777741318103	0.583	0.635	6.62017545917024e-144	EX.DL1
SLC7A11	1.34811332851761e-138	-0.36938634107093	0.45	0.465	2.69622665703521e-135	EX.DL1
LINC00844	6.51487207929454e-129	-0.312379974054553	0.383	0.427	1.30297441585891e-125	EX.DL1
PTPRZ1	4.43616719041345e-126	-0.511531282863007	0.807	0.726	8.8723343808269e-123	EX.DL1
DGKG	5.9314871186524e-125	-0.296122042461721	0.696	0.661	1.18629742373048e-121	EX.DL1
LINC01170	3.32773966602592e-121	-0.497069099288063	0.439	0.48	6.65547933205185e-118	EX.DL1
LNCAROD	6.1985200647018e-120	-0.338336570257882	0.498	0.555	1.23970401294036e-116	EX.DL1
TUBA1A	6.23641781527193e-118	-0.316203471272716	0.779	0.76	1.24728356305439e-114	EX.DL1
AC079352.1	1.88413027527896e-117	-0.440152509163526	0.644	0.618	3.76826055055791e-114	EX.DL1
CFL1	7.10397521674962e-108	-0.251117612229437	0.688	0.702	1.42079504334992e-104	EX.DL1
AC004852.2	5.54931777954137e-100	-0.633464975188731	0.56	0.524	1.10986355590827e-96	EX.DL1
TNR	3.65471984732714e-94	-0.379941586533104	0.805	0.741	7.30943969465428e-91	EX.DL1
A2M	2.44522661908437e-89	-0.298575047614666	0.498	0.529	4.89045323816873e-86	EX.DL1
RFX4	1.21549490756734e-83	-0.35063938904146	0.607	0.615	2.43098981513467e-80	EX.DL1
B2M	6.217490927934e-80	-0.335074986279622	0.594	0.569	1.2434981855868e-76	EX.DL1
HPSE2	2.23992242425997e-25	-0.636095129471974	0.633	0.617	4.47984484851994e-22	EX.DL1
TSHZ2	0	2.05596633277154	0.969	0.563	0	IN.VIP
IL1RAPL2	0	1.74841094769122	0.969	0.625	0	IN.VIP
DCC	0	1.50879903316618	0.983	0.676	0	IN.VIP
AL356295.1	0	1.44013086064243	0.831	0.466	0	IN.VIP
FOXP2	0	1.43813755347594	0.967	0.657	0	IN.VIP
POU6F2	0	1.39546306052845	0.963	0.588	0	IN.VIP
RORB	0	1.38836511184624	0.971	0.602	0	IN.VIP
CASC15	0	1.32655401398701	0.934	0.635	0	IN.VIP
PDZRN4	0	1.28835809952191	0.936	0.601	0	IN.VIP
LINC01725	0	1.24778323917536	0.766	0.463	0	IN.VIP
CPNE4	0	1.18552396656524	0.902	0.638	0	IN.VIP
RARB	0	1.18463008604986	0.94	0.569	0	IN.VIP
SCHLAP1	0	1.16538106581833	0.909	0.636	0	IN.VIP
SLC22A10	0	1.16196210046592	0.886	0.655	0	IN.VIP
LINC02232	0	1.15679889665607	0.869	0.542	0	IN.VIP
AC109466.1	0	1.15029349624211	0.782	0.517	0	IN.VIP
TRHDE	0	1.120386577118	0.956	0.635	0	IN.VIP
RALYL	0	1.10664402253754	0.991	0.758	0	IN.VIP
KHDRBS2	0	1.10002830973058	0.985	0.778	0	IN.VIP
ADGRL2	0	1.08833212097969	0.978	0.715	0	IN.VIP
NELL2	0	1.08619000993907	0.983	0.73	0	IN.VIP
AC090578.1	0	1.08085244901124	0.943	0.684	0	IN.VIP
TOX	0	1.07690276814446	0.867	0.631	0	IN.VIP
KCNH5	0	1.07549570432412	0.938	0.671	0	IN.VIP
FSTL4	0	1.07456046235246	0.955	0.633	0	IN.VIP
AL109930.1	0	1.0722564349566	0.848	0.482	0	IN.VIP
UNC5D	0	1.06495703578851	0.974	0.72	0	IN.VIP
AC073365.1	0	1.05562638642705	0.857	0.52	0	IN.VIP
VWC2L	0	1.03339661133231	0.86	0.51	0	IN.VIP
AC092422.1	0	1.02590656163296	0.884	0.538	0	IN.VIP
LINC01202	0	0.995512788327822	0.838	0.579	0	IN.VIP
AC073091.3	0	0.982391622696463	0.827	0.543	0	IN.VIP
RMST	0	0.906699978045713	0.655	0.544	0	IN.VIP
TAFA2	0	0.895389146685808	0.966	0.719	0	IN.VIP
AC019211.1	0	0.894568530463059	0.886	0.63	0	IN.VIP
LINC01414	0	0.887990023618863	0.799	0.537	0	IN.VIP
GABRG1	0	0.883003739575069	0.881	0.587	0	IN.VIP
AC008415.1	0	0.878897886134525	0.725	0.464	0	IN.VIP
CCDC3	0	0.874013016243801	0.886	0.549	0	IN.VIP
KCNH1	0	0.873275172331893	0.969	0.699	0	IN.VIP
AL450352.1	0	0.866369919719566	0.814	0.48	0	IN.VIP
SLC44A5	0	0.864778184290782	0.972	0.762	0	IN.VIP
RXFP1	0	0.863758525368708	0.866	0.558	0	IN.VIP
OTOGL	0	0.863707577150452	0.824	0.635	0	IN.VIP
MSC-AS1	0	0.862478116064196	0.768	0.456	0	IN.VIP
AC112770.1	0	0.851548401743302	0.748	0.573	0	IN.VIP
AC073578.2	0	0.84686642038174	0.852	0.507	0	IN.VIP
OLFM3	0	0.842485771130934	0.957	0.712	0	IN.VIP
LINGO2	0	0.836416348197902	0.953	0.699	0	IN.VIP
PDE10A	0	0.834413170627444	0.975	0.742	0	IN.VIP
SATB2	0	0.824585131619434	0.946	0.63	0	IN.VIP
SLC38A11	0	0.824443076780309	0.786	0.401	0	IN.VIP
EFNA5	0	0.823018411895164	0.954	0.74	0	IN.VIP
PLCH1	0	0.820570519216902	0.675	0.505	0	IN.VIP
RYR2	0	0.814969730627468	0.975	0.721	0	IN.VIP
IQCJ-SCHIP1	0	0.81199812526734	0.982	0.727	0	IN.VIP
NREP	0	0.811448991982526	0.945	0.717	0	IN.VIP
ANO3	0	0.804756886903078	0.947	0.66	0	IN.VIP
CHSY3	0	0.799311315651749	0.96	0.724	0	IN.VIP
AC067956.1	0	0.796350381760777	0.858	0.571	0	IN.VIP
LDB2	0	0.761635897519452	0.975	0.729	0	IN.VIP
AL117329.1	0	0.756044934084791	0.841	0.665	0	IN.VIP
COBLL1	0	0.748025742096243	0.75	0.551	0	IN.VIP
SH3GL2	0	0.741013996518737	0.934	0.693	0	IN.VIP
NWD2	0	0.734687497654462	0.918	0.648	0	IN.VIP
FSTL5	0	0.730487735271073	0.945	0.749	0	IN.VIP
LY86-AS1	0	0.729633122343029	0.888	0.617	0	IN.VIP
KCNIP4	0	0.717117494817851	0.999	0.832	0	IN.VIP
AC079793.1	0	0.710658219729752	0.543	0.401	0	IN.VIP
AC060765.2	0	0.706255109947049	0.746	0.564	0	IN.VIP
HS3ST2	0	0.699369858300678	0.856	0.555	0	IN.VIP
GRM7	0	0.698039303861396	0.973	0.76	0	IN.VIP
CNTN5	0	0.69118663951871	0.971	0.707	0	IN.VIP
MLIP	0	0.690660634408538	0.901	0.684	0	IN.VIP
SATB1-AS1	0	0.687031120897909	0.871	0.659	0	IN.VIP
AC093607.1	0	0.685905141977587	0.87	0.615	0	IN.VIP
EPHA3	0	0.685152364500491	0.898	0.596	0	IN.VIP
AC246817.1	0	0.680041132269018	0.675	0.467	0	IN.VIP
ZNF385B	0	0.674614026371483	0.947	0.741	0	IN.VIP
GABRG3	0	0.672375981216097	0.958	0.704	0	IN.VIP
ZMAT4	0	0.672369205845682	0.921	0.628	0	IN.VIP
PHLDB2	0	0.66801773360334	0.881	0.574	0	IN.VIP
ZNF804B	0	0.667081532607052	0.755	0.718	0	IN.VIP
AC084816.1	0	0.657167367505265	0.615	0.48	0	IN.VIP
LMO4	0	0.651418017058691	0.958	0.686	0	IN.VIP
DLGAP2	0	0.637766822296062	0.978	0.746	0	IN.VIP
PDE1A	0	0.629114112248137	0.957	0.702	0	IN.VIP
NRG1	0	0.628360280528564	0.915	0.698	0	IN.VIP
AC107223.1	0	0.627264165348695	0.91	0.703	0	IN.VIP
SLC5A4-AS1	0	0.624434476868841	0.813	0.573	0	IN.VIP
SV2B	0	0.622525904658723	0.962	0.67	0	IN.VIP
KCNB2	0	0.617562292729238	0.878	0.688	0	IN.VIP
OLFM1	0	0.591663638186133	0.977	0.78	0	IN.VIP
AC016687.2	0	0.58283708624657	0.459	0.314	0	IN.VIP
LINC02196	0	0.581366699853581	0.61	0.544	0	IN.VIP
SLC17A7	0	0.576290565881863	0.95	0.71	0	IN.VIP
AC068051.1	0	0.57424829288876	0.714	0.495	0	IN.VIP
CDH18	0	0.568962761918272	0.973	0.733	0	IN.VIP
NELL1	0	0.565161336856896	0.947	0.727	0	IN.VIP
INPP4B	0	0.564852953684909	0.842	0.597	0	IN.VIP
CADPS2	0	0.560611196192088	0.933	0.644	0	IN.VIP
PLCXD3	0	0.557133742230964	0.642	0.48	0	IN.VIP
AC021134.1	0	0.555609987967557	0.858	0.583	0	IN.VIP
PTPRT	0	0.552302777351218	0.878	0.709	0	IN.VIP
GREM2	0	0.547339050196946	0.827	0.543	0	IN.VIP
SORCS1	0	0.544931934960515	0.937	0.737	0	IN.VIP
CTNNA2	0	0.54182016522673	0.987	0.826	0	IN.VIP
HPCA	0	0.541098171200294	0.839	0.598	0	IN.VIP
ARHGAP15	0	0.536917161044808	0.729	0.55	0	IN.VIP
FMN1	0	0.536183065392411	0.878	0.678	0	IN.VIP
KHDRBS2-OT	0	0.533699854965984	0.798	0.558	0	IN.VIP
CDH8	0	0.526407598225863	0.931	0.705	0	IN.VIP
AC008591.1	0	0.525122952833635	0.787	0.61	0	IN.VIP
BASP1-AS1	0	0.519410843562776	0.823	0.705	0	IN.VIP
LRMP	0	0.517800445302446	0.675	0.486	0	IN.VIP
R3HDM1	0	0.51724484468141	0.977	0.802	0	IN.VIP
STXBP5L	0	0.515798089725044	0.982	0.804	0	IN.VIP
LINC02389	0	0.514007801416284	0.764	0.584	0	IN.VIP
SERPINI1	0	0.513577329693013	0.965	0.736	0	IN.VIP
AL353586.1	0	0.512047888433858	0.73	0.45	0	IN.VIP
AL355672.1	0	0.50590754757881	0.661	0.419	0	IN.VIP
STXBP5-AS1	0	0.499804782481872	0.73	0.53	0	IN.VIP
PCDH11X	0	0.493469507625541	0.884	0.611	0	IN.VIP
CEMIP	0	0.493272274151924	0.787	0.483	0	IN.VIP
DLGAP1-AS4	0	0.492652277582153	0.844	0.672	0	IN.VIP
ATP8B1	0	0.488853558137073	0.786	0.592	0	IN.VIP
SEMA6D	0	0.487067228000718	0.854	0.64	0	IN.VIP
RFTN1	0	0.484028950293866	0.864	0.582	0	IN.VIP
TRMT9B	0	0.483890747429525	0.87	0.607	0	IN.VIP
ST6GALNAC5	0	0.478174584579796	0.922	0.678	0	IN.VIP
SNCA	0	0.476602209384587	0.934	0.698	0	IN.VIP
AL133166.1	0	0.471759296267661	0.67	0.554	0	IN.VIP
STMN1	0	0.466144109233275	0.952	0.769	0	IN.VIP
SNED1	0	0.465259342249392	0.794	0.595	0	IN.VIP
GRM1	0	0.462768153928074	0.858	0.597	0	IN.VIP
CREG2	0	0.462032835405788	0.936	0.7	0	IN.VIP
SORBS2	0	0.459106336842943	0.948	0.76	0	IN.VIP
ADAMTS19	0	0.45903203466899	0.835	0.614	0	IN.VIP
PAPSS2	0	0.456590904209374	0.714	0.628	0	IN.VIP
MIR31HG	0	0.451458837045465	0.576	0.395	0	IN.VIP
AL596451.1	0	0.450249051975709	0.759	0.519	0	IN.VIP
BMPER	0	0.448414027928911	0.789	0.642	0	IN.VIP
PTCHD4	0	0.448055406681649	0.804	0.561	0	IN.VIP
AL591501.1	0	0.445263733619215	0.858	0.628	0	IN.VIP
PARM1	0	0.444120199730813	0.796	0.551	0	IN.VIP
NEUROD6	0	0.443749274061991	0.741	0.516	0	IN.VIP
TBR1	0	0.440330096341203	0.75	0.524	0	IN.VIP
SLC35F3	0	0.439499406108181	0.886	0.622	0	IN.VIP
ERC2	0	0.431039203431343	0.975	0.731	0	IN.VIP
AC110296.1	0	0.429310440786547	0.826	0.616	0	IN.VIP
AC034268.2	0	0.427793695209628	0.878	0.676	0	IN.VIP
MIR137HG	0	0.426871095343413	0.838	0.635	0	IN.VIP
AC011995.2	0	0.416793739674152	0.796	0.542	0	IN.VIP
RSPO2	0	0.413368476354439	0.629	0.453	0	IN.VIP
AL589693.1	0	0.409442629178771	0.599	0.548	0	IN.VIP
KCTD16	0	0.40580918984859	0.967	0.754	0	IN.VIP
LINC02217	0	0.405710219409811	0.669	0.601	0	IN.VIP
TDO2	0	0.400925040759759	0.598	0.375	0	IN.VIP
IL1RAP	0	0.400188162059692	0.791	0.605	0	IN.VIP
AC093843.1	0	0.400013728582458	0.721	0.537	0	IN.VIP
PLXNA4	0	0.397412892884068	0.917	0.674	0	IN.VIP
AL138701.2	0	0.397313751808069	0.751	0.432	0	IN.VIP
PHACTR1	0	0.396358313795283	0.987	0.827	0	IN.VIP
EPHA5	0	0.396089854983582	0.913	0.726	0	IN.VIP
PFN2	0	0.391773943650481	0.863	0.64	0	IN.VIP
GAP43	0	0.382831993649248	0.926	0.737	0	IN.VIP
AL033539.2	0	0.382579843899177	0.82	0.385	0	IN.VIP
FRMPD2	0	0.382459057552092	0.751	0.532	0	IN.VIP
AL391840.1	0	0.37770305776633	0.783	0.618	0	IN.VIP
AL596087.2	0	0.37328177671742	0.836	0.584	0	IN.VIP
FRMPD4	0	0.372124666573729	0.95	0.749	0	IN.VIP
KCNIP4-IT1	0	0.3709222985727	0.792	0.575	0	IN.VIP
BRINP3	0	0.370867924437876	0.948	0.729	0	IN.VIP
NPTX1	0	0.370809625153834	0.856	0.64	0	IN.VIP
SNAP25	0	0.370078202473271	0.985	0.835	0	IN.VIP
SLC30A3	0	0.370029952177568	0.701	0.536	0	IN.VIP
NRGN	0	0.368529318727393	0.94	0.759	0	IN.VIP
ZBBX	0	0.367780514218409	0.754	0.528	0	IN.VIP
DPY19L1	0	0.367359864973111	0.729	0.601	0	IN.VIP
TPBG	0	0.365970578059683	0.762	0.506	0	IN.VIP
IL12RB2	0	0.365448893602341	0.731	0.568	0	IN.VIP
TCERG1L	0	0.36529466998585	0.688	0.576	0	IN.VIP
AC005400.1	0	0.359797364259764	0.722	0.615	0	IN.VIP
AL008633.1	0	0.359476888050704	0.879	0.719	0	IN.VIP
CCDC85A	0	0.352880142923169	0.872	0.647	0	IN.VIP
MET	0	0.349647576135881	0.787	0.56	0	IN.VIP
PKN2-AS1	0	0.34729303014472	0.64	0.591	0	IN.VIP
LYPD6B	0	0.345761217156681	0.628	0.463	0	IN.VIP
TNNT2	0	0.345151151354095	0.385	0.391	0	IN.VIP
DNAH6	0	0.344046217345168	0.668	0.512	0	IN.VIP
RTN1	0	0.342685674013804	0.976	0.776	0	IN.VIP
RAB27B	0	0.337699695504452	0.833	0.63	0	IN.VIP
VIPR2	0	0.337535906669392	0.612	0.429	0	IN.VIP
CCK	0	0.337223622937591	0.934	0.71	0	IN.VIP
ANKRD34C-AS1	0	0.334741306763477	0.746	0.605	0	IN.VIP
MAN1A1	0	0.3329064101633	0.825	0.66	0	IN.VIP
AC097512.1	0	0.332883176334712	0.792	0.584	0	IN.VIP
MCHR2	0	0.330082504458429	0.835	0.633	0	IN.VIP
IPCEF1	0	0.330051244292953	0.836	0.619	0	IN.VIP
FSHR	0	0.32994036787209	0.483	0.36	0	IN.VIP
LINC02306	0	0.329431504820152	0.707	0.492	0	IN.VIP
SYNPO2	0	0.328120915398885	0.76	0.589	0	IN.VIP
PHYHIP	0	0.326207408676361	0.833	0.621	0	IN.VIP
TWIST2	0	0.325262326800726	0.745	0.464	0	IN.VIP
AC099517.1	0	0.325037587507413	0.562	0.438	0	IN.VIP
HOMER1	0	0.324866352551315	0.94	0.776	0	IN.VIP
AC096570.1	0	0.324587740505552	0.671	0.568	0	IN.VIP
CLSTN2	0	0.323744736373829	0.746	0.618	0	IN.VIP
AP003066.1	0	0.319934829087627	0.501	0.424	0	IN.VIP
CHN1	0	0.318245463898142	0.995	0.856	0	IN.VIP
CXXC4-AS1	0	0.315991163540557	0.687	0.529	0	IN.VIP
AC093523.1	0	0.315049546004235	0.589	0.464	0	IN.VIP
AC009975.1	0	0.314443214563504	0.751	0.501	0	IN.VIP
LINC02296	0	0.312126999421855	0.698	0.534	0	IN.VIP
NPTX2	0	0.310197961254091	0.889	0.622	0	IN.VIP
KIAA1211L	0	0.307646352313052	0.799	0.663	0	IN.VIP
SCN1B	0	0.304810210940491	0.607	0.384	0	IN.VIP
AC073332.1	0	0.303563185435913	0.768	0.581	0	IN.VIP
PCDH11Y	0	0.302125085442072	0.849	0.712	0	IN.VIP
ADGRL4	0	0.301591857557983	0.387	0.391	0	IN.VIP
AC124290.1	0	0.301316871277916	0.623	0.554	0	IN.VIP
ANKRD30B	0	0.299835274833479	0.863	0.629	0	IN.VIP
LINC00378	0	0.298845223851967	0.744	0.497	0	IN.VIP
LINC00343	0	0.289872021044137	0.78	0.49	0	IN.VIP
COL22A1	0	0.289813529490204	0.754	0.409	0	IN.VIP
TSBP1-AS1	0	0.285628317993162	0.788	0.513	0	IN.VIP
CABP1	0	0.283133109185939	0.771	0.553	0	IN.VIP
AL157769.1	0	0.283098570324592	0.589	0.369	0	IN.VIP
CLMP	0	0.282855579777473	0.542	0.591	0	IN.VIP
LINC01821	0	0.277618270405395	0.421	0.565	0	IN.VIP
FXYD6	0	0.276665097366839	0.918	0.737	0	IN.VIP
NYAP2	0	0.276192902550862	0.831	0.623	0	IN.VIP
DGKH	0	0.275629637061345	0.794	0.554	0	IN.VIP
AC114930.1	0	0.274501379397833	0.564	0.433	0	IN.VIP
LINC01811	0	0.273251892602492	0.727	0.538	0	IN.VIP
AC087280.2	0	0.272560176858597	0.84	0.675	0	IN.VIP
SNAP25-AS1	0	0.271142275464484	0.823	0.596	0	IN.VIP
YWHAG	0	0.270444961618665	0.945	0.749	0	IN.VIP
ST8SIA4	0	0.270355804490388	0.772	0.618	0	IN.VIP
KCNH7	0	0.267529594750417	0.946	0.769	0	IN.VIP
AC019197.1	0	0.267150935670712	0.559	0.513	0	IN.VIP
CNTN3	0	0.265573777103211	0.789	0.69	0	IN.VIP
HTR2A	0	0.264676867732253	0.758	0.617	0	IN.VIP
AC130650.1	0	0.264562325840753	0.69	0.502	0	IN.VIP
SNCB	0	0.264257018113482	0.844	0.65	0	IN.VIP
PTPRR	0	0.262231642174005	0.901	0.699	0	IN.VIP
PCSK1	0	0.262040656405057	0.793	0.623	0	IN.VIP
TRPC5	0	0.261680227422131	0.644	0.541	0	IN.VIP
HS3ST4	0	0.259031652632882	0.814	0.617	0	IN.VIP
TSPYL1	0	0.25662571553595	0.854	0.655	0	IN.VIP
PRR16	0	0.256202082959807	0.755	0.621	0	IN.VIP
Z68323.1	0	0.254487686025817	0.806	0.474	0	IN.VIP
GALNT14	0	0.254227777399007	0.848	0.625	0	IN.VIP
TAGLN3	0	0.253349976097189	0.821	0.644	0	IN.VIP
ARPP19	0	0.252647364416952	0.96	0.752	0	IN.VIP
EMX2	0	-0.253418425671863	0.312	0.447	0	IN.VIP
LYN	0	-0.253489670613435	0.603	0.494	0	IN.VIP
SPARC	0	-0.253583589977111	0.58	0.611	0	IN.VIP
SVEP1	0	-0.253722803726763	0.584	0.49	0	IN.VIP
EYA2	0	-0.254912559410746	0.699	0.552	0	IN.VIP
LINC01197	0	-0.259514524338739	0.506	0.488	0	IN.VIP
MAML3	0	-0.263633246299832	0.704	0.558	0	IN.VIP
NHS	0	-0.263686853976363	0.367	0.518	0	IN.VIP
LINC00507	0	-0.263987827563315	0.678	0.623	0	IN.VIP
EYA1	0	-0.264130212330979	0.532	0.448	0	IN.VIP
BNC2	0	-0.266647316895712	0.329	0.488	0	IN.VIP
AC092902.4	0	-0.267159697452621	0.614	0.581	0	IN.VIP
ETNPPL	0	-0.274270388725743	0.186	0.412	0	IN.VIP
NRP1	0	-0.277023964869161	0.583	0.524	0	IN.VIP
TAC1	0	-0.277092220421374	0.341	0.471	0	IN.VIP
SFMBT2	0	-0.277892448873078	0.832	0.651	0	IN.VIP
MLC1	0	-0.281356438907792	0.264	0.496	0	IN.VIP
PRRX1	0	-0.281443596380244	0.538	0.457	0	IN.VIP
CDC14A	0	-0.284194924582246	0.446	0.535	0	IN.VIP
DOCK11	0	-0.284433639298863	0.336	0.459	0	IN.VIP
TENM1	0	-0.286668582012073	0.762	0.606	0	IN.VIP
COL24A1	0	-0.288883288205245	0.727	0.662	0	IN.VIP
IGF1	0	-0.292838397170502	0.554	0.623	0	IN.VIP
DOCK2	0	-0.292942084535384	0.599	0.513	0	IN.VIP
MIR4300HG	0	-0.298467699559957	0.639	0.504	0	IN.VIP
AC007368.1	0	-0.300324569384889	0.346	0.581	0	IN.VIP
IGFBP7	0	-0.301483445581528	0.666	0.469	0	IN.VIP
MRVI1	0	-0.303002384326371	0.559	0.468	0	IN.VIP
CPED1	0	-0.306938299816986	0.569	0.447	0	IN.VIP
PMP2	0	-0.309088053328304	0.186	0.48	0	IN.VIP
SPHKAP	0	-0.309164618869134	0.703	0.65	0	IN.VIP
LINC01331	0	-0.309768406718249	0.501	0.62	0	IN.VIP
ADAM28	0	-0.310301774732777	0.624	0.467	0	IN.VIP
AC233296.1	0	-0.310847305699541	0.629	0.498	0	IN.VIP
CDH9	0	-0.324542097417326	0.832	0.701	0	IN.VIP
TOX3	0	-0.329973949820227	0.7	0.62	0	IN.VIP
UBASH3B	0	-0.334172042466392	0.327	0.54	0	IN.VIP
PROX1	0	-0.347479276809195	0.322	0.474	0	IN.VIP
HEPN1	0	-0.351390086101397	0.593	0.411	0	IN.VIP
TUBB2B	0	-0.353149097295766	0.415	0.516	0	IN.VIP
LINC01572	0	-0.353681938711584	0.544	0.497	0	IN.VIP
STON2	0	-0.362145123705298	0.381	0.517	0	IN.VIP
AP1S2	0	-0.365845496455909	0.487	0.5	0	IN.VIP
ATP1B1	0	-0.366156041140853	0.913	0.793	0	IN.VIP
HSP90AA1	0	-0.36908894951584	0.928	0.84	0	IN.VIP
SLIT3	0	-0.371422795139437	0.531	0.64	0	IN.VIP
ROR1	0	-0.372470134156915	0.502	0.541	0	IN.VIP
XYLT1	0	-0.374073565630869	0.908	0.659	0	IN.VIP
SPON1	0	-0.375108420805987	0.617	0.512	0	IN.VIP
PDE3A	0	-0.380428316607246	0.368	0.634	0	IN.VIP
HPCAL1	0	-0.381945556279054	0.596	0.568	0	IN.VIP
TXNIP	0	-0.383449383304611	0.251	0.389	0	IN.VIP
BCL11B	0	-0.383971828883668	0.492	0.51	0	IN.VIP
GFAP	0	-0.388122864286407	0.215	0.374	0	IN.VIP
SEMA3C	0	-0.388991822302664	0.469	0.608	0	IN.VIP
PBX3	0	-0.389164252029257	0.424	0.519	0	IN.VIP
BTBD11	0	-0.389528975407727	0.499	0.459	0	IN.VIP
GNG2	0	-0.391649224463093	0.524	0.666	0	IN.VIP
GULP1	0	-0.392940861654566	0.64	0.63	0	IN.VIP
LINC00320	0	-0.39421156836733	0.682	0.49	0	IN.VIP
GRIK3	0	-0.398576462433829	0.551	0.617	0	IN.VIP
GPC6	0	-0.398816498279764	0.861	0.768	0	IN.VIP
GLI3	0	-0.403276705501625	0.573	0.478	0	IN.VIP
AL392086.3	0	-0.403445360489093	0.474	0.558	0	IN.VIP
WIF1	0	-0.413156896390795	0.551	0.474	0	IN.VIP
TNS3	0	-0.414867745829074	0.323	0.455	0	IN.VIP
ALK	0	-0.419226238489119	0.651	0.565	0	IN.VIP
ACSBG1	0	-0.419492122906771	0.292	0.525	0	IN.VIP
BCAN	0	-0.420363918678588	0.352	0.493	0	IN.VIP
ZFP36L1	0	-0.422305693704881	0.562	0.499	0	IN.VIP
MAF	0	-0.423539937880152	0.504	0.452	0	IN.VIP
GRIN3A	0	-0.439503587053303	0.417	0.583	0	IN.VIP
ADRA1A	0	-0.442322397206013	0.556	0.59	0	IN.VIP
ARHGAP31	0	-0.443073385953693	0.62	0.545	0	IN.VIP
MCC	0	-0.44475626307619	0.45	0.587	0	IN.VIP
KLHL5	0	-0.445473873310078	0.499	0.589	0	IN.VIP
ARHGAP42	0	-0.452512244154921	0.263	0.51	0	IN.VIP
OLIG1	0	-0.455185311648238	0.415	0.429	0	IN.VIP
LRIG1	0	-0.455196009286641	0.492	0.475	0	IN.VIP
PIEZO2	0	-0.45592767804908	0.495	0.536	0	IN.VIP
ADCY8	0	-0.456902161036023	0.467	0.531	0	IN.VIP
HIF3A	0	-0.458735164591171	0.368	0.425	0	IN.VIP
ADAMTS9-AS2	0	-0.460867070157145	0.675	0.58	0	IN.VIP
CA2	0	-0.462948788931573	0.48	0.436	0	IN.VIP
RAB3IP	0	-0.464959645769112	0.464	0.559	0	IN.VIP
PPP1R14A	0	-0.469908997317034	0.329	0.414	0	IN.VIP
GPR37L1	0	-0.471164874779704	0.492	0.447	0	IN.VIP
KIAA1211	0	-0.472263643130836	0.362	0.522	0	IN.VIP
RGS20	0	-0.474688290225635	0.422	0.62	0	IN.VIP
AQP4	0	-0.480794228280053	0.332	0.51	0	IN.VIP
TPD52L1	0	-0.48106962965777	0.382	0.462	0	IN.VIP
PDLIM5	0	-0.481619625493824	0.674	0.523	0	IN.VIP
EPS8	0	-0.481963368722333	0.522	0.578	0	IN.VIP
PDGFRA	0	-0.485490894005466	0.675	0.488	0	IN.VIP
CXCL14	0	-0.488186744663346	0.485	0.456	0	IN.VIP
SMOC1	0	-0.489659473747567	0.464	0.536	0	IN.VIP
EGFR	0	-0.501363080593507	0.451	0.476	0	IN.VIP
AC008571.2	0	-0.502936765693688	0.536	0.464	0	IN.VIP
PCSK5	0	-0.510415472353558	0.625	0.612	0	IN.VIP
ACSS1	0	-0.511011437613534	0.502	0.424	0	IN.VIP
LRRC3B	0	-0.516985673281504	0.743	0.67	0	IN.VIP
ERMN	0	-0.519585555845135	0.424	0.441	0	IN.VIP
MOG	0	-0.521969080420984	0.417	0.428	0	IN.VIP
APBB1IP	0	-0.522864861584643	0.396	0.545	0	IN.VIP
PWRN1	0	-0.52430399525486	0.536	0.619	0	IN.VIP
UTRN	0	-0.528428288649044	0.503	0.635	0	IN.VIP
ANLN	0	-0.530465352221517	0.488	0.472	0	IN.VIP
ADAMTS17	0	-0.538384614139376	0.594	0.534	0	IN.VIP
TRIM59	0	-0.541274546785244	0.412	0.501	0	IN.VIP
CLU	0	-0.544131618751716	0.916	0.792	0	IN.VIP
GALNTL6	0	-0.544949689999398	0.87	0.767	0	IN.VIP
GNAL	0	-0.548367112048375	0.581	0.604	0	IN.VIP
BMPR1B	0	-0.549943358445121	0.589	0.593	0	IN.VIP
S100B	0	-0.550420637367869	0.414	0.494	0	IN.VIP
FOLH1	0	-0.551308556102858	0.575	0.454	0	IN.VIP
GAD2	0	-0.552807205150784	0.517	0.552	0	IN.VIP
FGFR3	0	-0.555859097132134	0.349	0.444	0	IN.VIP
RGS12	0	-0.558949936295569	0.595	0.594	0	IN.VIP
AL589740.1	0	-0.56113489521737	0.863	0.75	0	IN.VIP
ATP13A4	0	-0.562429315086856	0.456	0.539	0	IN.VIP
GRIK2	0	-0.562819475940819	0.933	0.809	0	IN.VIP
KCNIP1	0	-0.566436096685884	0.635	0.612	0	IN.VIP
THSD7A	0	-0.568531624404331	0.872	0.723	0	IN.VIP
CAMK2D	0	-0.579106460166515	0.644	0.666	0	IN.VIP
AC114971.1	0	-0.579773969248283	0.548	0.498	0	IN.VIP
OPALIN	0	-0.581013462137642	0.454	0.41	0	IN.VIP
KCNMB2-AS1	0	-0.58142745820453	0.628	0.629	0	IN.VIP
PLLP	0	-0.584017316205338	0.324	0.472	0	IN.VIP
PON2	0	-0.586455522151181	0.477	0.456	0	IN.VIP
DLX6-AS1	0	-0.590481402761713	0.507	0.547	0	IN.VIP
DOCK8	0	-0.593542324214231	0.666	0.552	0	IN.VIP
AL033523.1	0	-0.600934603594626	0.319	0.508	0	IN.VIP
STXBP6	0	-0.601098321791627	0.367	0.564	0	IN.VIP
CERCAM	0	-0.6093783433915	0.321	0.408	0	IN.VIP
ZFHX3	0	-0.615868353309653	0.5	0.57	0	IN.VIP
MAG	0	-0.618337752680591	0.55	0.429	0	IN.VIP
NHSL1	0	-0.618848767938199	0.481	0.571	0	IN.VIP
SELENOP	0	-0.618928668262876	0.329	0.445	0	IN.VIP
GRAMD2B	0	-0.620099086650123	0.487	0.511	0	IN.VIP
ENC1	0	-0.620385247821239	0.834	0.761	0	IN.VIP
SGCD	0	-0.623564506856025	0.886	0.774	0	IN.VIP
KIF26B	0	-0.624684366366138	0.646	0.648	0	IN.VIP
PLPP3	0	-0.626131036811421	0.434	0.509	0	IN.VIP
AL359091.1	0	-0.636996571977945	0.347	0.344	0	IN.VIP
RELN	0	-0.637168945707707	0.631	0.51	0	IN.VIP
PCSK6	0	-0.641302209350922	0.537	0.587	0	IN.VIP
GRIA4	0	-0.647913555372904	0.873	0.79	0	IN.VIP
B2M	0	-0.654867337703966	0.47	0.576	0	IN.VIP
LINC00511	0	-0.658088990487265	0.545	0.627	0	IN.VIP
ABCA8	0	-0.678084987720133	0.533	0.492	0	IN.VIP
SPP1	0	-0.682570094038699	0.267	0.395	0	IN.VIP
SLC5A11	0	-0.690609818095133	0.542	0.53	0	IN.VIP
MYO16	0	-0.701320118062741	0.641	0.704	0	IN.VIP
GAD1	0	-0.701886159989547	0.384	0.564	0	IN.VIP
LINC01170	0	-0.705676320659747	0.641	0.467	0	IN.VIP
TMEM132C	0	-0.709009490565689	0.388	0.547	0	IN.VIP
PLD5	0	-0.716867748868949	0.462	0.581	0	IN.VIP
GLIS3	0	-0.722421054027202	0.496	0.535	0	IN.VIP
APOE	0	-0.733039157693584	0.337	0.462	0	IN.VIP
DISC1	0	-0.735450188130045	0.575	0.536	0	IN.VIP
CNDP1	0	-0.742552616400822	0.544	0.455	0	IN.VIP
SLCO1A2	0	-0.752717260455956	0.554	0.493	0	IN.VIP
SGCZ	0	-0.756115723606398	0.906	0.801	0	IN.VIP
MT2A	0	-0.759087871221105	0.416	0.502	0	IN.VIP
DGKG	0	-0.75939998086292	0.498	0.673	0	IN.VIP
MMD2	0	-0.759405141890307	0.618	0.654	0	IN.VIP
SLC24A3	0	-0.767650356093682	0.442	0.605	0	IN.VIP
VRK2	0	-0.772124913567921	0.647	0.56	0	IN.VIP
CLDN11	0	-0.775123233868063	0.444	0.46	0	IN.VIP
DGKB	0	-0.77724684750316	0.869	0.75	0	IN.VIP
CRYAB	0	-0.781741677901094	0.502	0.517	0	IN.VIP
ZNF804A	0	-0.782924916009681	0.472	0.679	0	IN.VIP
ATP1A2	0	-0.784312497153225	0.417	0.517	0	IN.VIP
PARD3B	0	-0.787785365464075	0.402	0.564	0	IN.VIP
SLC6A1	0	-0.797813448211072	0.569	0.561	0	IN.VIP
LPAR1	0	-0.797846231573079	0.5	0.521	0	IN.VIP
NKAIN3	0	-0.802145981852223	0.781	0.674	0	IN.VIP
ZNF98	0	-0.810622338362596	0.754	0.648	0	IN.VIP
SERPINE2	0	-0.815789366098848	0.68	0.708	0	IN.VIP
COL5A3	0	-0.819676082706194	0.426	0.528	0	IN.VIP
CST3	0	-0.820068571536078	0.415	0.465	0	IN.VIP
RASGRF2	0	-0.828560210495369	0.781	0.708	0	IN.VIP
FAM107B	0	-0.833309612347105	0.473	0.529	0	IN.VIP
UGT8	0	-0.833629876509331	0.53	0.515	0	IN.VIP
SLC7A14-AS1	0	-0.853561044714731	0.549	0.582	0	IN.VIP
DNER	0	-0.857318383042937	0.588	0.621	0	IN.VIP
LINC00609	0	-0.859179287247356	0.532	0.584	0	IN.VIP
ZNF385D	0	-0.867806759180698	0.79	0.651	0	IN.VIP
SCD	0	-0.869575943403827	0.598	0.559	0	IN.VIP
SDK1	0	-0.872003933868124	0.47	0.615	0	IN.VIP
AC079352.1	0	-0.873120079415998	0.69	0.615	0	IN.VIP
CNP	0	-0.873694698442219	0.441	0.502	0	IN.VIP
PTPRM	0	-0.884216430695119	0.403	0.538	0	IN.VIP
CDH13	0	-0.889377543846945	0.658	0.668	0	IN.VIP
PLPPR1	0	-0.896163789646729	0.54	0.681	0	IN.VIP
NDRG2	0	-0.899171858916673	0.399	0.473	0	IN.VIP
KCNH8	0	-0.901266907264568	0.642	0.6	0	IN.VIP
KIAA1217	0	-0.906007199719546	0.819	0.705	0	IN.VIP
DAB1	0	-0.908640901963292	0.678	0.723	0	IN.VIP
ENPP2	0	-0.927479883833943	0.681	0.591	0	IN.VIP
LINC01608	0	-0.928277763761626	0.354	0.513	0	IN.VIP
PDZD2	0	-0.931508511350019	0.612	0.664	0	IN.VIP
PARD3	0	-0.959517466458891	0.58	0.615	0	IN.VIP
DOCK5	0	-0.970192297962658	0.426	0.529	0	IN.VIP
GLUL	0	-0.986138808207159	0.312	0.448	0	IN.VIP
SLC9A9	0	-0.991463288026205	0.532	0.628	0	IN.VIP
KCNMB2	0	-0.995346806381871	0.702	0.697	0	IN.VIP
EPHA6	0	-0.998154828898597	0.819	0.651	0	IN.VIP
C10orf90	0	-1.01579163040078	0.402	0.569	0	IN.VIP
ARHGAP24	0	-1.02599647937914	0.453	0.524	0	IN.VIP
APOD	0	-1.02793753516315	0.397	0.548	0	IN.VIP
PTN	0	-1.03945137410037	0.663	0.665	0	IN.VIP
TMEM144	0	-1.04051421581049	0.496	0.584	0	IN.VIP
TENM3	0	-1.04304614407102	0.62	0.677	0	IN.VIP
RBMS3	0	-1.08032599736745	0.645	0.691	0	IN.VIP
OBI1-AS1	0	-1.08519919194401	0.536	0.561	0	IN.VIP
AC012494.1	0	-1.08681827436083	0.445	0.572	0	IN.VIP
HPSE2	0	-1.08806308440028	0.755	0.609	0	IN.VIP
ITPR2	0	-1.09822935853293	0.434	0.6	0	IN.VIP
TF	0	-1.11412056073706	0.425	0.522	0	IN.VIP
PREX2	0	-1.12136485033075	0.496	0.635	0	IN.VIP
BCAS1	0	-1.15055197582877	0.644	0.619	0	IN.VIP
MEIS2	0	-1.15731824516218	0.514	0.688	0	IN.VIP
MOBP	0	-1.17664032310013	0.418	0.53	0	IN.VIP
SLC4A4	0	-1.19049307059325	0.541	0.664	0	IN.VIP
LUZP2	0	-1.19158090398581	0.701	0.776	0	IN.VIP
PTPRZ1	0	-1.23567312696454	0.803	0.726	0	IN.VIP
ZNF536	0	-1.2422198084614	0.57	0.616	0	IN.VIP
PITPNC1	0	-1.24696392725569	0.784	0.755	0	IN.VIP
SOX2-OT	0	-1.25544188061267	0.74	0.709	0	IN.VIP
DLC1	0	-1.26969314325012	0.464	0.687	0	IN.VIP
SOX6	0	-1.33896423982275	0.569	0.611	0	IN.VIP
FRMD4B	0	-1.41072146917967	0.417	0.656	0	IN.VIP
NXPH1	0	-1.45101371341641	0.451	0.601	0	IN.VIP
MAML2	0	-1.452232103245	0.544	0.644	0	IN.VIP
NCKAP5	0	-1.46756462756146	0.438	0.694	0	IN.VIP
PCDH15	0	-1.47303741333963	0.555	0.662	0	IN.VIP
GRID2	0	-1.4741554299732	0.614	0.776	0	IN.VIP
NEAT1	0	-1.5163200418543	0.338	0.647	0	IN.VIP
RNF220	0	-1.52105922927038	0.705	0.67	0	IN.VIP
ROBO1	0	-1.53174282166158	0.64	0.723	0	IN.VIP
FBXL7	0	-1.56291876641296	0.543	0.699	0	IN.VIP
GRIK1	0	-1.57388611554085	0.662	0.619	0	IN.VIP
ADARB2	0	-1.623584498691	0.532	0.555	0	IN.VIP
MBP	0	-1.62913742535653	0.526	0.628	0	IN.VIP
SLC1A2	0	-1.66266478604263	0.879	0.769	0	IN.VIP
PTGDS	0	-1.66554432138317	0.361	0.595	0	IN.VIP
GPC5	0	-1.67102942421449	0.469	0.622	0	IN.VIP
LHFPL3	0	-1.67825398496269	0.692	0.604	0	IN.VIP
SLC1A3	0	-1.80027985175311	0.501	0.635	0	IN.VIP
ST18	0	-1.87530014819155	0.448	0.604	0	IN.VIP
SPOCK3	0	-1.8973727823321	0.483	0.666	0	IN.VIP
PLP1	0	-2.15866098418331	0.433	0.544	0	IN.VIP
ERBB4	0	-2.4399555821061	0.726	0.805	0	IN.VIP
LINC00844	4.94065645841247e-324	-0.401244378527713	0.347	0.429	9.88131291682493e-321	IN.VIP
LRP2	2.96439387504748e-323	-0.326263626020875	0.448	0.41	5.92878775009496e-320	IN.VIP
GJA1	2.07507571253324e-322	-0.586661255998776	0.315	0.4	4.15015142506647e-319	IN.VIP
HS6ST3	8.59674223763769e-322	-0.672523555307996	0.801	0.785	1.71934844752754e-318	IN.VIP
AL137139.2	4.14687082917809e-317	-0.573270165532634	0.525	0.503	8.29374165835617e-314	IN.VIP
NR2F2-AS1	5.35126206502998e-317	-0.268193082675163	0.61	0.519	1.070252413006e-313	IN.VIP
ANGPTL4	7.27468434239421e-314	-0.258565518256158	0.525	0.42	1.45493686847884e-310	IN.VIP
RNASE1	5.0345882129307e-311	-0.610359519813095	0.458	0.461	1.00691764258614e-307	IN.VIP
AC090015.1	1.05175660687906e-309	-0.343813370131622	0.529	0.451	2.10351321375813e-306	IN.VIP
PRDM16	4.76558240992457e-309	-0.299490641394112	0.419	0.527	9.53116481984914e-306	IN.VIP
CHST11	2.9607138435725e-307	-0.778153928032906	0.643	0.633	5.92142768714499e-304	IN.VIP
ALDH1L1	2.9361089019463e-304	-0.301204358737078	0.491	0.433	5.87221780389259e-301	IN.VIP
LINC01630	1.07758149198656e-301	-0.396979524521654	0.447	0.491	2.15516298397312e-298	IN.VIP
EYA4	1.2200261688517e-298	-0.264868545443785	0.517	0.464	2.44005233770341e-295	IN.VIP
AL078590.2	1.10738755610831e-293	-0.297061224630779	0.466	0.419	2.21477511221662e-290	IN.VIP
FKBP5	1.77032096896487e-291	-0.308030038821513	0.281	0.358	3.54064193792974e-288	IN.VIP
LINC00299	1.55589110888725e-288	-0.610082190754024	0.514	0.583	3.11178221777449e-285	IN.VIP
RERG	8.69925837456784e-287	-0.416116767569669	0.416	0.525	1.73985167491357e-283	IN.VIP
TBXAS1	1.4843146079935e-284	-0.282837587634777	0.577	0.479	2.968629215987e-281	IN.VIP
SLCO1C1	7.82149008647607e-282	-0.468272909767652	0.492	0.497	1.56429801729521e-278	IN.VIP
AC106845.1	2.34101217551869e-278	-0.269931344994882	0.374	0.442	4.68202435103738e-275	IN.VIP
TNR	8.35077437702739e-277	-0.339744427476754	0.851	0.738	1.67015487540548e-273	IN.VIP
FAM107A	1.00120392175188e-272	-0.275104266519037	0.407	0.386	2.00240784350376e-269	IN.VIP
LTBP1	1.02292725580611e-272	-0.305279433229581	0.424	0.456	2.04585451161221e-269	IN.VIP
PDK4	6.7094955772666e-270	-0.287474513229176	0.397	0.375	1.34189911545332e-266	IN.VIP
BX284613.2	1.10593912138263e-262	-0.351708547302472	0.714	0.621	2.21187824276527e-259	IN.VIP
MFGE8	4.95267264940444e-260	-0.291074279250207	0.44	0.466	9.90534529880888e-257	IN.VIP
AGT	6.73105749480097e-259	-0.381982141860303	0.436	0.428	1.34621149896019e-255	IN.VIP
LINC02822	1.00918453430861e-257	-0.273219981523026	0.519	0.641	2.01836906861722e-254	IN.VIP
F3	7.15625148658512e-257	-0.448592703549983	0.441	0.466	1.43125029731702e-253	IN.VIP
LINC01505	8.74441760542808e-256	-0.393081830699611	0.534	0.529	1.74888352108562e-252	IN.VIP
LRP1B	1.68207605069636e-251	-0.400104767308055	0.95	0.928	3.36415210139272e-248	IN.VIP
SST	5.16763231239468e-249	-0.546168805318211	0.556	0.647	1.03352646247894e-245	IN.VIP
SLC25A18	1.43855419998964e-248	-0.402965751904391	0.358	0.39	2.87710839997928e-245	IN.VIP
PHACTR2	1.84196669836885e-244	-0.297585839670528	0.597	0.589	3.6839333967377e-241	IN.VIP
KIT	2.60501706510158e-244	-0.293318198138945	0.367	0.456	5.21003413020317e-241	IN.VIP
ATP1B2	6.57538308118925e-243	-0.456752046784251	0.465	0.528	1.31507661623785e-239	IN.VIP
AC004852.2	4.3089048205661e-241	-0.783918993106672	0.504	0.527	8.61780964113219e-238	IN.VIP
PAMR1	8.89913943605466e-239	-0.499002999858199	0.599	0.616	1.77982788721093e-235	IN.VIP
RAB3C	1.34900631744997e-234	-0.406764928056175	0.77	0.718	2.69801263489994e-231	IN.VIP
ZNRF3	2.93251879117669e-232	-0.428487810618133	0.634	0.577	5.86503758235337e-229	IN.VIP
CSF1R	1.48177217583857e-227	-0.278865119099786	0.557	0.461	2.96354435167714e-224	IN.VIP
TLE4	2.26086448762555e-225	-0.542726549569445	0.516	0.606	4.5217289752511e-222	IN.VIP
ESRRG	6.14173500779859e-222	-0.418352184508316	0.688	0.704	1.22834700155972e-218	IN.VIP
RFX4	4.38720934601731e-220	-0.430061910205644	0.659	0.612	8.77441869203462e-217	IN.VIP
CABLES1	6.4676674337187e-214	-0.443512467730722	0.619	0.579	1.29353348674374e-210	IN.VIP
SNCG	4.1462654041486e-212	-0.341429535870518	0.489	0.559	8.2925308082972e-209	IN.VIP
RAB31	7.38188363875135e-211	-0.382227652800342	0.532	0.579	1.47637672775027e-207	IN.VIP
AC002429.2	3.6079749537925e-209	-0.709147263693775	0.597	0.571	7.21594990758501e-206	IN.VIP
ITGA2	6.33692420020649e-209	-0.29486729147572	0.392	0.415	1.2673848400413e-205	IN.VIP
MT1X	6.67233530104487e-209	-0.265117019551844	0.505	0.47	1.33446706020897e-205	IN.VIP
PCP4	5.04085662847706e-208	-0.380947275160098	0.628	0.633	1.00817132569541e-204	IN.VIP
ADGRV1	2.58889160923241e-206	-1.10016603966171	0.512	0.561	5.17778321846482e-203	IN.VIP
FAM189A2	6.75386891954696e-206	-0.306053821708505	0.405	0.435	1.35077378390939e-202	IN.VIP
P2RY12	1.16201730723913e-195	-0.430151119111865	0.514	0.439	2.32403461447826e-192	IN.VIP
LINC00499	2.6618092750125e-193	-0.414550448263258	0.467	0.438	5.32361855002501e-190	IN.VIP
RANBP3L	2.90660032839765e-192	-0.373108086716182	0.419	0.485	5.81320065679531e-189	IN.VIP
MT1E	7.81835068143974e-191	-0.285651387062266	0.431	0.451	1.56367013628795e-187	IN.VIP
SEMA5A	9.88485832615722e-191	-0.569489729246218	0.648	0.613	1.97697166523144e-187	IN.VIP
LNCAROD	6.65949727930901e-188	-0.341521149023678	0.625	0.547	1.3318994558618e-184	IN.VIP
DLEU1	1.39988158847549e-179	-0.35834157344401	0.568	0.525	2.79976317695098e-176	IN.VIP
C3	3.55836263794926e-178	-0.329965458791177	0.494	0.425	7.11672527589851e-175	IN.VIP
CA10	4.04238576841574e-177	-0.498804613983771	0.73	0.733	8.08477153683148e-174	IN.VIP
VCAN	4.48657224726144e-177	-0.658011723248277	0.48	0.491	8.97314449452288e-174	IN.VIP
COL9A1	1.1855190988561e-174	-0.28609324951866	0.507	0.494	2.37103819771221e-171	IN.VIP
SLC7A11	1.75394891298361e-171	-0.397867948778521	0.482	0.463	3.50789782596722e-168	IN.VIP
ITM2C	5.38138929904245e-167	-0.270091527608835	0.695	0.628	1.07627785980849e-163	IN.VIP
MEG8	3.87327804716575e-162	-0.308132335211475	0.83	0.767	7.74655609433151e-159	IN.VIP
EPAS1	7.02395752097945e-162	-0.259512484364443	0.502	0.52	1.40479150419589e-158	IN.VIP
MEGF11	1.06811923427786e-161	-0.397986593118682	0.452	0.461	2.13623846855572e-158	IN.VIP
TUBA1A	2.31001783769054e-154	-0.404708942656544	0.812	0.758	4.62003567538109e-151	IN.VIP
RYR3	2.60111890660558e-149	-0.36310647742772	0.809	0.736	5.20223781321116e-146	IN.VIP
LAMA2	1.64682740592409e-146	-0.433024023020557	0.432	0.495	3.29365481184818e-143	IN.VIP
FGF13	4.29741719529809e-146	-0.379478373859225	0.652	0.601	8.59483439059618e-143	IN.VIP
PAM	2.86775447286616e-138	-0.386361823060469	0.674	0.675	5.73550894573232e-135	IN.VIP
AOAH	7.42697107073214e-138	-0.362938670700648	0.526	0.499	1.48539421414643e-134	IN.VIP
PLXDC2	1.45267798829146e-137	-0.566192406516839	0.744	0.659	2.90535597658291e-134	IN.VIP
VIP	4.98067763299373e-134	-0.297472787624244	0.423	0.454	9.96135526598746e-131	IN.VIP
CBLN2	6.87806507413502e-133	-0.381541314390121	0.681	0.654	1.375613014827e-129	IN.VIP
CACHD1	7.31860070365841e-133	-0.260853718287614	0.556	0.489	1.46372014073168e-129	IN.VIP
MCTP1	1.03855934900109e-128	-0.413317165239713	0.598	0.647	2.07711869800217e-125	IN.VIP
AL163541.1	7.39023418993428e-125	-0.45374865986417	0.483	0.473	1.47804683798686e-121	IN.VIP
LINC02263	7.82039423435443e-122	-0.254986341527817	0.519	0.603	1.56407884687089e-118	IN.VIP
INPP5D	3.89391857221998e-119	-0.303039979805923	0.474	0.51	7.78783714443995e-116	IN.VIP
HSPB1	2.89047263612766e-115	-0.269749169705749	0.396	0.485	5.78094527225533e-112	IN.VIP
AC053513.1	1.35099458510845e-110	-0.35195761151549	0.549	0.538	2.70198917021691e-107	IN.VIP
CSF2RA	1.08917552667107e-108	-0.277284769413405	0.515	0.48	2.17835105334214e-105	IN.VIP
WLS	2.0648911557225e-108	-0.297018924482097	0.619	0.625	4.129782311445e-105	IN.VIP
FYB1	4.92431868745547e-106	-0.393847274754051	0.371	0.353	9.84863737491094e-103	IN.VIP
AJ009632.2	5.03805605594982e-106	-0.313762125884168	0.528	0.58	1.00761121118996e-102	IN.VIP
SGO1-AS1	7.01387049990796e-106	-0.251775760979817	0.542	0.5	1.40277409998159e-102	IN.VIP
PRELID2	6.59394404860645e-105	-0.253393334069362	0.561	0.52	1.31878880972129e-101	IN.VIP
AC008691.1	7.67617142263518e-94	-0.294773463749104	0.473	0.533	1.53523428452704e-90	IN.VIP
A2M	2.05771543775448e-90	-0.302264311030331	0.522	0.528	4.11543087550895e-87	IN.VIP
LRMDA	1.20319431931546e-89	-0.799193124513384	0.465	0.485	2.40638863863092e-86	IN.VIP
NDST3	1.64025790456191e-88	-0.259105855677512	0.594	0.667	3.28051580912382e-85	IN.VIP
GNA14	8.70804685725986e-68	-0.287934794510301	0.488	0.47	1.74160937145197e-64	IN.VIP
SLCO2B1	9.24917234689251e-67	-0.256297446993426	0.453	0.477	1.8498344693785e-63	IN.VIP
LINC01374	2.90432756379667e-66	-0.288454616170271	0.572	0.605	5.80865512759334e-63	IN.VIP
ALDOC	8.97123588264774e-62	-0.270644355437227	0.575	0.567	1.79424717652955e-58	IN.VIP
SAMSN1	4.01602728094644e-53	-0.26265254782774	0.455	0.462	8.03205456189288e-50	IN.VIP
HS3ST5	4.01185380155589e-46	-0.420750407668679	0.626	0.644	8.02370760311177e-43	IN.VIP
AL109809.5	4.03858688351714e-43	-0.282338257011839	0.51	0.494	8.07717376703427e-40	IN.VIP
GRIP1	5.15012065527533e-39	-0.6471787935391	0.655	0.68	1.03002413105507e-35	IN.VIP
NEFM	1.70553556455378e-18	-0.265518765247673	0.576	0.589	3.41107112910755e-15	IN.VIP
HSPA1A	1.3624410940727e-17	-0.279068161775964	0.525	0.554	2.7248821881454e-14	IN.VIP
SYNPR	7.39187448347179e-05	-0.390536381628455	0.527	0.544	0.147837489669436	IN.VIP
AC109466.1	0	1.93822540225401	0.859	0.512	0	EX.DL2
CASC15	0	1.84035386113682	0.98	0.633	0	EX.DL2
AC060765.2	0	1.70908921418928	0.866	0.557	0	EX.DL2
AC008415.1	0	1.59429309440871	0.869	0.456	0	EX.DL2
AC073091.3	0	1.52624933677843	0.914	0.538	0	EX.DL2
IL1RAPL2	0	1.4230675007137	0.955	0.626	0	EX.DL2
NRG1	0	1.31469846343676	0.969	0.695	0	EX.DL2
CADPS2	0	1.31441162046158	0.973	0.642	0	EX.DL2
CLSTN2	0	1.30830039394447	0.971	0.604	0	EX.DL2
PHACTR1	0	1.19294968950583	0.996	0.827	0	EX.DL2
CPNE4	0	1.11888388484048	0.94	0.636	0	EX.DL2
KCNH7	0	1.07884795827464	0.983	0.767	0	EX.DL2
RXFP1	0	1.07109094947776	0.951	0.553	0	EX.DL2
TMSB10	0	1.03858718787955	0.993	0.851	0	EX.DL2
HS3ST2	0	1.00826515884187	0.942	0.55	0	EX.DL2
RYR2	0	1.00791064830551	0.983	0.721	0	EX.DL2
PDE1A	0	1.0067149704131	0.984	0.7	0	EX.DL2
RALYL	0	1.00343075609692	0.989	0.758	0	EX.DL2
FSTL4	0	0.995194924495101	0.94	0.634	0	EX.DL2
CAMK2D	0	0.992560102765356	0.977	0.646	0	EX.DL2
FOXP2	0	0.977559766053262	0.961	0.658	0	EX.DL2
EPHA3	0	0.971901669810025	0.951	0.593	0	EX.DL2
RORB	0	0.960838891424785	0.947	0.604	0	EX.DL2
TLL1	0	0.954596210454847	0.876	0.553	0	EX.DL2
ZNF385B	0	0.943023682035549	0.969	0.74	0	EX.DL2
FRMPD4	0	0.898815703976032	0.979	0.748	0	EX.DL2
CCDC85A	0	0.895053403602407	0.929	0.644	0	EX.DL2
POU6F2	0	0.886279751213994	0.947	0.59	0	EX.DL2
HS3ST4	0	0.877426152929164	0.951	0.609	0	EX.DL2
SLC22A10	0	0.876818445856214	0.926	0.653	0	EX.DL2
CNTN3	0	0.870547426047061	0.942	0.681	0	EX.DL2
DNAH6	0	0.868454959889311	0.866	0.501	0	EX.DL2
DPP10	0	0.859144585345266	0.993	0.785	0	EX.DL2
SORCS1	0	0.84675417827264	0.971	0.735	0	EX.DL2
NREP	0	0.838741681298384	0.976	0.716	0	EX.DL2
ST6GALNAC5	0	0.830073238244105	0.954	0.676	0	EX.DL2
LRRK1	0	0.814076176724774	0.849	0.556	0	EX.DL2
EPHA5	0	0.807876527387008	0.979	0.723	0	EX.DL2
PCP4	0	0.803683814901765	0.885	0.617	0	EX.DL2
SV2B	0	0.800181037850778	0.983	0.669	0	EX.DL2
IPCEF1	0	0.795024705043835	0.944	0.613	0	EX.DL2
MKX	0	0.793949376750729	0.911	0.558	0	EX.DL2
PTPRT	0	0.782279949282948	0.954	0.705	0	EX.DL2
SLC17A7	0	0.776166147408291	0.975	0.709	0	EX.DL2
GRM8	0	0.771261749064977	0.899	0.6	0	EX.DL2
TAFA1	0	0.764014525607146	0.913	0.745	0	EX.DL2
HPCA	0	0.748509741064964	0.91	0.594	0	EX.DL2
ERC2	0	0.736848165584341	0.985	0.73	0	EX.DL2
STXBP5L	0	0.735543505165369	0.992	0.804	0	EX.DL2
SH3GL2	0	0.72644830315092	0.954	0.692	0	EX.DL2
KCNT2	0	0.722693269639722	0.979	0.754	0	EX.DL2
FMN1	0	0.722299308920476	0.929	0.675	0	EX.DL2
TENM4	0	0.720731984822248	0.942	0.724	0	EX.DL2
AC021134.1	0	0.706689277217943	0.898	0.581	0	EX.DL2
RAB27B	0	0.694857818470526	0.924	0.625	0	EX.DL2
HTR2A	0	0.693748371915111	0.931	0.607	0	EX.DL2
NYAP2	0	0.691369181082843	0.92	0.618	0	EX.DL2
AC016687.2	0	0.68846970491625	0.396	0.318	0	EX.DL2
DIRAS2	0	0.682830813642896	0.955	0.646	0	EX.DL2
KCNB2	0	0.682485441208209	0.918	0.686	0	EX.DL2
CDH8	0	0.678628487486544	0.959	0.704	0	EX.DL2
SNAP25	0	0.66970482176397	0.995	0.834	0	EX.DL2
CDH7	0	0.669126942035839	0.876	0.594	0	EX.DL2
NELL2	0	0.663384749817363	0.982	0.73	0	EX.DL2
KCNIP4	0	0.651355720142709	0.998	0.832	0	EX.DL2
NRN1	0	0.648896064999348	0.936	0.597	0	EX.DL2
ADAMTSL1	0	0.646052540385756	0.837	0.528	0	EX.DL2
LINC01122	0	0.633852089519815	0.953	0.67	0	EX.DL2
GRM7	0	0.629251238524609	0.976	0.761	0	EX.DL2
STXBP5-AS1	0	0.625258049810702	0.841	0.524	0	EX.DL2
PTPRR	0	0.618721618666709	0.964	0.695	0	EX.DL2
CHSY3	0	0.617193432008648	0.955	0.725	0	EX.DL2
TUBA1B	0	0.616723839395205	0.978	0.744	0	EX.DL2
FAT3	0	0.615669007917008	0.943	0.722	0	EX.DL2
COL11A1	0	0.611546427034517	0.935	0.643	0	EX.DL2
STMN2	0	0.6113602196328	0.976	0.762	0	EX.DL2
CHN1	0	0.609187556289428	0.998	0.856	0	EX.DL2
LINC02263	0	0.609067315616858	0.851	0.583	0	EX.DL2
FAM3C	0	0.60334041467625	0.894	0.573	0	EX.DL2
GABRG3	0	0.602244433996382	0.969	0.703	0	EX.DL2
LY86-AS1	0	0.596348629355971	0.928	0.615	0	EX.DL2
LINC01821	0	0.59629609707845	0.676	0.549	0	EX.DL2
ARSJ	0	0.591350689203941	0.783	0.473	0	EX.DL2
TRMT9B	0	0.590167755320332	0.904	0.605	0	EX.DL2
NETO1	0	0.58960431647367	0.953	0.735	0	EX.DL2
SPHKAP	0	0.589326783131223	0.91	0.638	0	EX.DL2
RGS6	0	0.582907330362456	0.918	0.69	0	EX.DL2
BMPER	0	0.582383685452371	0.877	0.637	0	EX.DL2
DPY19L1	0	0.578865111113091	0.839	0.594	0	EX.DL2
ETV1	0	0.572020667007273	0.929	0.621	0	EX.DL2
XKR4	0	0.563513951151055	0.985	0.749	0	EX.DL2
ROBO2	0	0.56278970956042	0.984	0.824	0	EX.DL2
AC007368.1	0	0.562204317709276	0.874	0.549	0	EX.DL2
SORCS3	0	0.547535335446861	0.927	0.663	0	EX.DL2
LINC02232	0	0.545324675742178	0.813	0.545	0	EX.DL2
LDB2	0	0.543868794037561	0.969	0.729	0	EX.DL2
AP003066.1	0	0.542304841587248	0.48	0.426	0	EX.DL2
R3HDM1	0	0.541484193416065	0.978	0.803	0	EX.DL2
ANKRD33B	0	0.540823436517667	0.851	0.594	0	EX.DL2
ARL15	0	0.54030976206875	0.952	0.749	0	EX.DL2
SATB2	0	0.538838122563942	0.94	0.631	0	EX.DL2
EFHD2	0	0.538190507729138	0.748	0.472	0	EX.DL2
TRABD2A	0	0.535790760098281	0.824	0.448	0	EX.DL2
RPRM	0	0.530222953740318	0.786	0.41	0	EX.DL2
SMYD2	0	0.52915486380637	0.768	0.55	0	EX.DL2
DACH1	0	0.526304766502057	0.809	0.58	0	EX.DL2
SNCA	0	0.524532638487381	0.951	0.698	0	EX.DL2
SNCB	0	0.521940837202964	0.886	0.647	0	EX.DL2
CABP1	0	0.520615290258798	0.872	0.547	0	EX.DL2
NWD2	0	0.516280383361603	0.925	0.648	0	EX.DL2
AC073365.1	0	0.515570116975656	0.759	0.526	0	EX.DL2
ANKRD34C-AS1	0	0.510546127349596	0.846	0.599	0	EX.DL2
BRINP3	0	0.510471270825486	0.969	0.728	0	EX.DL2
AC099517.1	0	0.504654378419127	0.662	0.432	0	EX.DL2
OLFM3	0	0.502995111237587	0.945	0.713	0	EX.DL2
NPTX1	0	0.500568290655045	0.881	0.639	0	EX.DL2
PHACTR2	0	0.498735581742389	0.792	0.577	0	EX.DL2
ANO3	0	0.495738302136804	0.941	0.661	0	EX.DL2
OLFM1	0	0.495289950401013	0.982	0.78	0	EX.DL2
ZMAT4	0	0.491539322401194	0.921	0.629	0	EX.DL2
NELL1	0	0.491125388976451	0.955	0.727	0	EX.DL2
PRKAG2	0	0.490888847296363	0.868	0.619	0	EX.DL2
STMN1	0	0.488802436053333	0.966	0.768	0	EX.DL2
PART1	0	0.488244259705991	0.861	0.573	0	EX.DL2
LINC01811	0	0.486674368804803	0.721	0.539	0	EX.DL2
LINC02217	0	0.486299403249786	0.768	0.595	0	EX.DL2
NDRG4	0	0.485185209244287	0.924	0.669	0	EX.DL2
MIR137HG	0	0.484985729595587	0.888	0.632	0	EX.DL2
PHLDB2	0	0.482359035768226	0.912	0.572	0	EX.DL2
BASP1-AS1	0	0.476001992554337	0.866	0.703	0	EX.DL2
PDE10A	0	0.475806859076223	0.973	0.742	0	EX.DL2
PID1	0	0.47213912618577	0.954	0.667	0	EX.DL2
MEG3	0	0.47180783183871	0.992	0.782	0	EX.DL2
IQCJ-SCHIP1	0	0.46474363127467	0.979	0.727	0	EX.DL2
GRIK2	0	0.461250516566837	0.98	0.806	0	EX.DL2
GDA	0	0.457190914428279	0.902	0.623	0	EX.DL2
CHGA	0	0.451589754408002	0.798	0.514	0	EX.DL2
AP000943.2	0	0.44756397507731	0.788	0.585	0	EX.DL2
UNC13C	0	0.447156797143065	0.836	0.599	0	EX.DL2
NRGN	0	0.445019642530929	0.959	0.758	0	EX.DL2
AL033539.2	0	0.44500091423762	0.851	0.384	0	EX.DL2
ATP8B1	0	0.444965554345161	0.845	0.589	0	EX.DL2
VSNL1	0	0.443920761754591	0.974	0.767	0	EX.DL2
NIPAL2	0	0.439641756020839	0.772	0.521	0	EX.DL2
SIDT1	0	0.433058119481696	0.784	0.551	0	EX.DL2
OCA2	0	0.430946021892239	0.749	0.56	0	EX.DL2
AL589693.1	0	0.429946943991548	0.672	0.543	0	EX.DL2
AL138701.2	0	0.424782704576829	0.702	0.435	0	EX.DL2
KCNK2	0	0.41735859275711	0.801	0.524	0	EX.DL2
SATB1-AS1	0	0.417194083254701	0.832	0.661	0	EX.DL2
GAP43	0	0.415593284402074	0.954	0.736	0	EX.DL2
ZBBX	0	0.413301647909575	0.855	0.522	0	EX.DL2
AL117329.1	0	0.412858609755956	0.841	0.665	0	EX.DL2
TBR1	0	0.412147149102538	0.726	0.526	0	EX.DL2
LRP1B	0	0.411479433760722	0.993	0.925	0	EX.DL2
TENM3	0	0.409330314695685	0.939	0.658	0	EX.DL2
AC091885.2	0	0.407237069939178	0.809	0.568	0	EX.DL2
AC090578.1	0	0.406752026356519	0.943	0.685	0	EX.DL2
SLC30A3	0	0.403300592887425	0.779	0.532	0	EX.DL2
AC013287.1	0	0.403066467628422	0.791	0.568	0	EX.DL2
RPH3A	0	0.402464620257061	0.918	0.664	0	EX.DL2
PTCHD1-AS	0	0.402128909331812	0.935	0.628	0	EX.DL2
RTN1	0	0.399770486554654	0.984	0.776	0	EX.DL2
SLIT3	0	0.39975533566387	0.75	0.627	0	EX.DL2
AC004594.1	0	0.396935072632651	0.771	0.473	0	EX.DL2
IL12RB2	0	0.393050013189894	0.799	0.564	0	EX.DL2
LINC01902	0	0.391420699580845	0.729	0.515	0	EX.DL2
COL12A1	0	0.388218641520624	0.704	0.499	0	EX.DL2
AL138927.1	0	0.38769488356519	0.598	0.408	0	EX.DL2
AC011287.1	0	0.385592921148777	0.972	0.667	0	EX.DL2
SPRY4-AS1	0	0.38388114235514	0.934	0.698	0	EX.DL2
SNAP25-AS1	0	0.382934507978819	0.857	0.594	0	EX.DL2
KCNH1	0	0.379697718267708	0.973	0.7	0	EX.DL2
PCSK1	0	0.37817038098562	0.869	0.619	0	EX.DL2
LINC01202	0	0.37788958721279	0.788	0.583	0	EX.DL2
Z68323.1	0	0.377540885210295	0.834	0.473	0	EX.DL2
PFN2	0	0.37656815685091	0.88	0.64	0	EX.DL2
MLIP	0	0.376136966193446	0.937	0.682	0	EX.DL2
ENO2	0	0.375605372362024	0.917	0.66	0	EX.DL2
SYNPO2	0	0.374722984891212	0.771	0.589	0	EX.DL2
EFNA5	0	0.374322496487405	0.928	0.742	0	EX.DL2
KCNC2	0	0.37408352360341	0.938	0.7	0	EX.DL2
FAM153B	0	0.373669980420728	0.813	0.613	0	EX.DL2
CNTN5	0	0.371511345025314	0.96	0.708	0	EX.DL2
MT-CO3	0	0.365152324423072	0.973	0.872	0	EX.DL2
ARHGAP29	0	0.363562016981517	0.798	0.595	0	EX.DL2
TUBB2A	0	0.362970255735292	0.911	0.685	0	EX.DL2
EPHA7	0	0.362779325837835	0.831	0.622	0	EX.DL2
TAGLN3	0	0.362230491605968	0.895	0.64	0	EX.DL2
NAPB	0	0.361584404497457	0.913	0.626	0	EX.DL2
SLC35F3	0	0.357700591498799	0.958	0.618	0	EX.DL2
LRMP	0	0.355831035129082	0.694	0.485	0	EX.DL2
GHR	0	0.354076403900981	0.723	0.579	0	EX.DL2
LINC01378	0	0.35386617634442	0.766	0.554	0	EX.DL2
MSC-AS1	0	0.350628535868117	0.646	0.463	0	EX.DL2
MT-ND1	0	0.350025451032969	0.949	0.792	0	EX.DL2
TDO2	0	0.349853108986795	0.605	0.375	0	EX.DL2
YWHAG	0	0.348578163224719	0.958	0.749	0	EX.DL2
MAP1B	0	0.343830892852724	0.984	0.816	0	EX.DL2
PRKG1	0	0.342321109069627	0.926	0.74	0	EX.DL2
AC110296.1	0	0.342279245629298	0.832	0.616	0	EX.DL2
AC073091.4	0	0.341634850275162	0.676	0.545	0	EX.DL2
SSTR2	0	0.341355906626003	0.807	0.563	0	EX.DL2
CALM3	0	0.339287946831663	0.959	0.772	0	EX.DL2
SERPINI1	0	0.33892681125703	0.964	0.737	0	EX.DL2
GPC6	0	0.33769835783076	0.982	0.761	0	EX.DL2
NDST3	0	0.337422011823964	0.87	0.65	0	EX.DL2
NEUROD6	0	0.336589079633938	0.775	0.514	0	EX.DL2
OTOGL	0	0.336315538535965	0.837	0.635	0	EX.DL2
MIR4500HG	0	0.335543404783223	0.743	0.53	0	EX.DL2
KIAA1211L	0	0.334887999964644	0.885	0.658	0	EX.DL2
SEMA3E	0	0.333198524304778	0.638	0.574	0	EX.DL2
PARM1	0	0.332958543937069	0.762	0.554	0	EX.DL2
LINC02055	0	0.330477219098756	0.824	0.52	0	EX.DL2
AC079052.1	0	0.330207806096035	0.815	0.448	0	EX.DL2
PLCXD3	0	0.329861272334719	0.809	0.471	0	EX.DL2
BEX1	0	0.328025267365043	0.953	0.765	0	EX.DL2
ELAVL2	0	0.326563499652329	0.85	0.66	0	EX.DL2
EIF4A2	0	0.325305295925453	0.931	0.697	0	EX.DL2
VAMP2	0	0.32455293753067	0.959	0.733	0	EX.DL2
AL391117.1	0	0.321354583713081	0.597	0.407	0	EX.DL2
RMST	0	0.321266271251884	0.592	0.548	0	EX.DL2
PDZRN4	0	0.318657658175893	0.931	0.602	0	EX.DL2
DLGAP2	0	0.318435248376634	0.963	0.747	0	EX.DL2
CPNE8	0	0.31578720930554	0.817	0.644	0	EX.DL2
CHRM2	0	0.315280269788065	0.848	0.651	0	EX.DL2
MT-ND4	0	0.31518326066546	0.962	0.843	0	EX.DL2
LINC01414	0	0.314573871154347	0.689	0.543	0	EX.DL2
COL26A1	0	0.31243247248548	0.863	0.648	0	EX.DL2
MMP16	0	0.310784902088369	0.96	0.76	0	EX.DL2
MDFIC	0	0.308266882508296	0.67	0.447	0	EX.DL2
AL596451.1	0	0.308119185823035	0.763	0.519	0	EX.DL2
KCNIP4-IT1	0	0.304713714497083	0.811	0.574	0	EX.DL2
PHYHIP	0	0.304162817449584	0.849	0.62	0	EX.DL2
NAP1L3	0	0.302990958420173	0.793	0.557	0	EX.DL2
NAP1L2	0	0.302736647966315	0.794	0.609	0	EX.DL2
CEND1	0	0.298825868060919	0.725	0.502	0	EX.DL2
AC097467.3	0	0.295716727634051	0.683	0.448	0	EX.DL2
B3GALT2	0	0.295501302312698	0.874	0.62	0	EX.DL2
MEG8	0	0.292875261216687	0.945	0.76	0	EX.DL2
RBM20	0	0.292303118941122	0.775	0.547	0	EX.DL2
NGRN	0	0.291977618661605	0.834	0.611	0	EX.DL2
AC019211.1	0	0.289191166730719	0.711	0.64	0	EX.DL2
AC027288.3	0	0.288904425774901	0.748	0.581	0	EX.DL2
AL445207.1	0	0.288835832230543	0.776	0.366	0	EX.DL2
DNAH14	0	0.287343188739996	0.729	0.557	0	EX.DL2
SLC5A4-AS1	0	0.282868579789273	0.696	0.58	0	EX.DL2
GRID2	0	0.28062014506117	0.927	0.757	0	EX.DL2
LINC01320	0	0.277777819416562	0.718	0.522	0	EX.DL2
TSPYL1	0	0.277676081331288	0.863	0.655	0	EX.DL2
MT-CO1	0	0.277120035265392	0.981	0.861	0	EX.DL2
CTNNA2	0	0.276241010053146	0.985	0.826	0	EX.DL2
SEC24D	0	0.274503940327452	0.737	0.46	0	EX.DL2
ATP6V0C	0	0.272448219114658	0.959	0.742	0	EX.DL2
AC068931.1	0	0.27157658517334	0.612	0.424	0	EX.DL2
KHDRBS2	0	0.271363122169697	0.974	0.779	0	EX.DL2
RAB3A	0	0.270422241414935	0.906	0.681	0	EX.DL2
UQCRH	0	0.269778459581091	0.911	0.701	0	EX.DL2
MIR3681HG	0	0.268019950983673	0.688	0.449	0	EX.DL2
ALDH1A2	0	0.266939679644281	0.587	0.461	0	EX.DL2
GRIK3	0	0.262916074094974	0.897	0.596	0	EX.DL2
AC067956.1	0	0.262048664212176	0.737	0.578	0	EX.DL2
CTXN1	0	0.26144252715342	0.775	0.566	0	EX.DL2
AC008127.1	0	0.260421684943288	0.478	0.441	0	EX.DL2
FSTL5	0	0.259692400417983	0.9	0.752	0	EX.DL2
BEX5	0	0.258999376928741	0.857	0.638	0	EX.DL2
ADTRP	0	0.258918638233608	0.675	0.423	0	EX.DL2
MPP7	0	0.258507581023328	0.733	0.538	0	EX.DL2
LMO4	0	0.257645404391129	0.94	0.688	0	EX.DL2
TUBB3	0	0.257415398830032	0.863	0.656	0	EX.DL2
AC093523.1	0	0.254928566713928	0.537	0.467	0	EX.DL2
LINC01322	0	0.254394149259572	0.789	0.687	0	EX.DL2
TUBB	0	0.253407545202299	0.847	0.589	0	EX.DL2
OPRM1	0	0.250815588604548	0.517	0.421	0	EX.DL2
NXPH2	0	-0.251698513993077	0.635	0.468	0	EX.DL2
ANGPTL4	0	-0.255772859875906	0.588	0.416	0	EX.DL2
EMX2	0	-0.256889621157052	0.28	0.449	0	EX.DL2
CABLES1	0	-0.25781958163622	0.799	0.568	0	EX.DL2
INPP5D	0	-0.261072163271153	0.657	0.499	0	EX.DL2
NR2F2-AS1	0	-0.261484706529164	0.651	0.517	0	EX.DL2
AL356295.1	0	-0.26366189632973	0.64	0.478	0	EX.DL2
COL5A2	0	-0.263969101753301	0.653	0.559	0	EX.DL2
CALCRL	0	-0.265353159140812	0.395	0.534	0	EX.DL2
ETNPPL	0	-0.267970375616798	0.628	0.385	0	EX.DL2
TAC1	0	-0.268389841425866	0.55	0.458	0	EX.DL2
EYA1	0	-0.268765652188988	0.536	0.448	0	EX.DL2
MT1X	0	-0.269355524156449	0.576	0.466	0	EX.DL2
AC132803.1	0	-0.274358263683031	0.561	0.417	0	EX.DL2
CDC14A	0	-0.275075579565913	0.643	0.523	0	EX.DL2
TBXAS1	0	-0.276270666678998	0.65	0.475	0	EX.DL2
MLC1	0	-0.279001418738788	0.588	0.476	0	EX.DL2
DOCK11	0	-0.280624401503114	0.294	0.462	0	EX.DL2
MFGE8	0	-0.284263304758077	0.661	0.453	0	EX.DL2
CSF1R	0	-0.28462073083932	0.607	0.459	0	EX.DL2
VIP	0	-0.285600356979382	0.56	0.446	0	EX.DL2
PDK4	0	-0.286825142070279	0.436	0.373	0	EX.DL2
TMEM196	0	-0.293076109768465	0.563	0.525	0	EX.DL2
AC093607.1	0	-0.29347471924379	0.75	0.623	0	EX.DL2
EPB41L4A	0	-0.294153997433304	0.592	0.545	0	EX.DL2
TRPC5	0	-0.294214251536014	0.56	0.547	0	EX.DL2
ITGA2	0	-0.295097759177876	0.518	0.407	0	EX.DL2
ALDH1L1	0	-0.2977405672328	0.52	0.432	0	EX.DL2
AL078590.2	0	-0.298873178302763	0.508	0.417	0	EX.DL2
MRVI1	0	-0.309425810280977	0.344	0.481	0	EX.DL2
CPED1	0	-0.309434175227144	0.561	0.448	0	EX.DL2
IGFBP7	0	-0.309711224636215	0.589	0.474	0	EX.DL2
PMP2	0	-0.311117913572895	0.37	0.469	0	EX.DL2
LRP2	0	-0.318179335803832	0.565	0.403	0	EX.DL2
TOX3	0	-0.324765727017961	0.596	0.627	0	EX.DL2
CDH12	0	-0.331358547991991	0.829	0.697	0	EX.DL2
GRIP1	0	-0.331466241113668	0.82	0.67	0	EX.DL2
TMSB4X	0	-0.332837546211978	0.956	0.87	0	EX.DL2
ATP8B4	0	-0.335794976387793	0.332	0.531	0	EX.DL2
AC008574.1	0	-0.339942133502928	0.566	0.635	0	EX.DL2
VAV3	0	-0.340791725432126	0.491	0.549	0	EX.DL2
SEMA6D	0	-0.347782436278169	0.746	0.647	0	EX.DL2
BCL11B	0	-0.350741165372037	0.57	0.505	0	EX.DL2
FKBP5	0	-0.353970765887202	0.4	0.351	0	EX.DL2
AC053513.1	0	-0.354566485790869	0.659	0.531	0	EX.DL2
CACHD1	0	-0.356343240384553	0.604	0.487	0	EX.DL2
RYR3	0	-0.359841152861149	0.92	0.729	0	EX.DL2
PBX3	0	-0.360458345390705	0.537	0.512	0	EX.DL2
HEPN1	0	-0.36086542611347	0.384	0.424	0	EX.DL2
CA10	0	-0.360986738043815	0.936	0.721	0	EX.DL2
GNG2	0	-0.36117109319773	0.476	0.669	0	EX.DL2
LINC01572	0	-0.362707246421664	0.637	0.491	0	EX.DL2
SPON1	0	-0.368047244941598	0.687	0.508	0	EX.DL2
AOAH	0	-0.373840549029914	0.598	0.494	0	EX.DL2
TUBB2B	0	-0.374185733027075	0.491	0.512	0	EX.DL2
SEMA3C	0	-0.377835049648778	0.64	0.597	0	EX.DL2
AGT	0	-0.378328321274576	0.603	0.418	0	EX.DL2
TXNIP	0	-0.37895409331861	0.27	0.388	0	EX.DL2
MIR4300HG	0	-0.381309042851195	0.554	0.509	0	EX.DL2
PROX1	0	-0.386706983523036	0.65	0.454	0	EX.DL2
HSPA1A	0	-0.38766756324393	0.676	0.545	0	EX.DL2
PDE3A	0	-0.391368115925947	0.42	0.63	0	EX.DL2
ARHGAP42	0	-0.393584522214713	0.371	0.503	0	EX.DL2
MYO16	0	-0.3960147370356	0.813	0.693	0	EX.DL2
ROR1	0	-0.400290398269949	0.641	0.533	0	EX.DL2
AL392086.3	0	-0.40186895063522	0.59	0.551	0	EX.DL2
AC034268.2	0	-0.402446528076163	0.883	0.676	0	EX.DL2
GALNTL6	0	-0.403394961566896	0.941	0.763	0	EX.DL2
AC090015.1	0	-0.403995279918041	0.493	0.453	0	EX.DL2
LINC01505	0	-0.404266539091372	0.581	0.527	0	EX.DL2
MCC	0	-0.40907246239003	0.5	0.583	0	EX.DL2
AL163541.1	0	-0.410438042061578	0.599	0.466	0	EX.DL2
TNS3	0	-0.412114429434268	0.549	0.441	0	EX.DL2
LINC00844	0	-0.413089667970542	0.331	0.43	0	EX.DL2
PLCB4	0	-0.414590118078432	0.409	0.659	0	EX.DL2
ACSBG1	0	-0.415792127408252	0.535	0.51	0	EX.DL2
TNR	0	-0.422061451003367	0.864	0.738	0	EX.DL2
LINC00499	0	-0.425426239061398	0.689	0.425	0	EX.DL2
WIF1	0	-0.425809204681414	0.397	0.484	0	EX.DL2
LINC01630	0	-0.428754360120688	0.539	0.486	0	EX.DL2
MAF	0	-0.428937921480522	0.535	0.45	0	EX.DL2
ADCY8	0	-0.431173382902952	0.431	0.533	0	EX.DL2
EGFR	0	-0.438527299875768	0.629	0.466	0	EX.DL2
ZNRF3	0	-0.438785742306571	0.661	0.575	0	EX.DL2
RAB3IP	0	-0.440652679975973	0.559	0.554	0	EX.DL2
ARHGAP31	0	-0.440680725002643	0.743	0.538	0	EX.DL2
F3	0	-0.442075400335918	0.701	0.451	0	EX.DL2
SGO1-AS1	0	-0.44210815205785	0.445	0.506	0	EX.DL2
SMOC1	0	-0.44420276014569	0.69	0.522	0	EX.DL2
PTPRM	0	-0.444254470829009	0.631	0.524	0	EX.DL2
DNER	0	-0.446407277242691	0.85	0.605	0	EX.DL2
AL392023.2	0	-0.453571502163373	0.68	0.652	0	EX.DL2
PIEZO2	0	-0.455714798342107	0.67	0.525	0	EX.DL2
SPARCL1	0	-0.457203920098241	0.905	0.796	0	EX.DL2
LRRC3B	0	-0.457236695856913	0.811	0.666	0	EX.DL2
EPS8	0	-0.458969515386736	0.593	0.573	0	EX.DL2
PDLIM5	0	-0.459379192968162	0.551	0.531	0	EX.DL2
HIF3A	0	-0.461166077192934	0.486	0.418	0	EX.DL2
OLIG1	0	-0.463787386116325	0.366	0.432	0	EX.DL2
PPP1R14A	0	-0.464416264129043	0.46	0.406	0	EX.DL2
CA2	0	-0.466138924913605	0.493	0.435	0	EX.DL2
GPR37L1	0	-0.474212557541427	0.441	0.45	0	EX.DL2
LINC00320	0	-0.474248442911504	0.618	0.494	0	EX.DL2
LRIG1	0	-0.475154131922083	0.596	0.469	0	EX.DL2
TPD52L1	0	-0.477905528401162	0.559	0.452	0	EX.DL2
PRELID2	0	-0.493892766655232	0.534	0.521	0	EX.DL2
PDGFRA	0	-0.494686499669667	0.578	0.494	0	EX.DL2
ACSS1	0	-0.495031821836257	0.568	0.42	0	EX.DL2
ALK	0	-0.495402392155235	0.551	0.571	0	EX.DL2
RGS20	0	-0.497467910722213	0.527	0.613	0	EX.DL2
CXCL14	0	-0.500741991638759	0.325	0.466	0	EX.DL2
RELN	0	-0.503365745655176	0.855	0.497	0	EX.DL2
CALN1	0	-0.504396462419851	0.773	0.678	0	EX.DL2
GRIA4	0	-0.514635434507958	0.922	0.787	0	EX.DL2
ERMN	0	-0.524765050502132	0.381	0.443	0	EX.DL2
LINC00511	0	-0.524799189215197	0.724	0.616	0	EX.DL2
TESPA1	0	-0.530618212665637	0.572	0.59	0	EX.DL2
TRIM59	0	-0.53298747549055	0.365	0.503	0	EX.DL2
MOG	0	-0.537336787924586	0.35	0.432	0	EX.DL2
SST	0	-0.538747291473183	0.768	0.634	0	EX.DL2
ANLN	0	-0.538903433261331	0.491	0.472	0	EX.DL2
GNAL	0	-0.5397198299513	0.59	0.603	0	EX.DL2
PAMR1	0	-0.542163356257757	0.544	0.619	0	EX.DL2
GAD2	0	-0.546172772606081	0.595	0.547	0	EX.DL2
PCSK5	0	-0.554541420662659	0.521	0.618	0	EX.DL2
S100B	0	-0.556762999879278	0.46	0.491	0	EX.DL2
ATP13A4	0	-0.558616906148058	0.458	0.538	0	EX.DL2
FGFR3	0	-0.559773414621231	0.363	0.443	0	EX.DL2
FOLH1	0	-0.565283954742077	0.42	0.464	0	EX.DL2
CUX2	0	-0.570909173620458	0.739	0.631	0	EX.DL2
DOCK8	0	-0.571098458218191	0.761	0.547	0	EX.DL2
RGS12	0	-0.576113516683604	0.651	0.591	0	EX.DL2
SFMBT2	0	-0.577564985030669	0.832	0.652	0	EX.DL2
OPALIN	0	-0.58189034039789	0.319	0.418	0	EX.DL2
GJA1	0	-0.582767299613021	0.43	0.393	0	EX.DL2
KCNIP1	0	-0.58432162114843	0.61	0.614	0	EX.DL2
LINC02306	0	-0.584619873086604	0.559	0.501	0	EX.DL2
AL033523.1	0	-0.587135496320869	0.516	0.496	0	EX.DL2
DLX6-AS1	0	-0.588914576360693	0.392	0.553	0	EX.DL2
CNTNAP4	0	-0.589077614045797	0.786	0.655	0	EX.DL2
PLLP	0	-0.590392973857409	0.333	0.471	0	EX.DL2
PON2	0	-0.592396641316308	0.401	0.46	0	EX.DL2
ADAMTS9-AS2	0	-0.59361233916101	0.49	0.591	0	EX.DL2
ADAMTS17	0	-0.600162933718772	0.449	0.542	0	EX.DL2
CBLN2	0	-0.60143775334286	0.65	0.656	0	EX.DL2
AC114971.1	0	-0.612243514119411	0.557	0.498	0	EX.DL2
MAG	0	-0.619879624071243	0.534	0.43	0	EX.DL2
SELENOP	0	-0.621359431503549	0.452	0.438	0	EX.DL2
NHSL1	0	-0.625607891340025	0.629	0.562	0	EX.DL2
PLPP3	0	-0.629261310828597	0.499	0.505	0	EX.DL2
B2M	0	-0.641748145386768	0.544	0.572	0	EX.DL2
SGCZ	0	-0.642159342256197	0.906	0.802	0	EX.DL2
LAMA2	0	-0.645127386275011	0.334	0.501	0	EX.DL2
KIF26B	0	-0.645587688521673	0.61	0.65	0	EX.DL2
KCNMB2-AS1	0	-0.647130343660911	0.655	0.627	0	EX.DL2
CERCAM	0	-0.649747252743042	0.352	0.406	0	EX.DL2
AL359091.1	0	-0.65365295522979	0.242	0.351	0	EX.DL2
RNASE1	0	-0.656726243757883	0.509	0.458	0	EX.DL2
MAML3	0	-0.662220804049072	0.627	0.563	0	EX.DL2
INPP4B	0	-0.664918235689787	0.541	0.615	0	EX.DL2
GRAMD2B	0	-0.667689153690437	0.365	0.518	0	EX.DL2
SPP1	0	-0.683842673043864	0.396	0.387	0	EX.DL2
GAD1	0	-0.68461447327235	0.518	0.555	0	EX.DL2
ABCA8	0	-0.685093067647053	0.547	0.491	0	EX.DL2
SERPINE2	0	-0.690062310829592	0.791	0.702	0	EX.DL2
PCSK6	0	-0.694897877457699	0.57	0.585	0	EX.DL2
SLC5A11	0	-0.697574124213253	0.599	0.527	0	EX.DL2
LINC01170	0	-0.722239276783433	0.662	0.466	0	EX.DL2
SLC9A9	0	-0.722381005174318	0.633	0.622	0	EX.DL2
APOE	0	-0.729516364488386	0.459	0.454	0	EX.DL2
DISC1	0	-0.729968311252876	0.587	0.535	0	EX.DL2
GLIS3	0	-0.736156248421586	0.54	0.532	0	EX.DL2
PARD3B	0	-0.749728193904831	0.61	0.552	0	EX.DL2
SDK1	0	-0.753789280741966	0.654	0.604	0	EX.DL2
SLCO1A2	0	-0.754061388161224	0.487	0.497	0	EX.DL2
VCAN	0	-0.758395581282534	0.526	0.488	0	EX.DL2
MMD2	0	-0.761858310767617	0.64	0.653	0	EX.DL2
KCTD16	0	-0.762625662531302	0.776	0.765	0	EX.DL2
MT2A	0	-0.764187843878781	0.538	0.495	0	EX.DL2
DGKG	0	-0.76816672768474	0.456	0.675	0	EX.DL2
CNDP1	0	-0.773152052542424	0.298	0.47	0	EX.DL2
VRK2	0	-0.775642183799568	0.595	0.563	0	EX.DL2
PDE7B	0	-0.777833937428897	0.818	0.693	0	EX.DL2
AC004852.2	0	-0.785769208301935	0.422	0.532	0	EX.DL2
APOD	0	-0.786041279315707	0.67	0.531	0	EX.DL2
COL5A3	0	-0.786325533919335	0.626	0.516	0	EX.DL2
SLC24A3	0	-0.786563108366842	0.551	0.598	0	EX.DL2
STXBP6	0	-0.787729555471649	0.492	0.557	0	EX.DL2
ZNF98	0	-0.789520391322027	0.759	0.648	0	EX.DL2
SEMA5A	0	-0.789684918454182	0.576	0.617	0	EX.DL2
AL589740.1	0	-0.791051944788732	0.75	0.757	0	EX.DL2
CLDN11	0	-0.791203137509705	0.529	0.455	0	EX.DL2
ZNF804B	0	-0.791737024394628	0.683	0.722	0	EX.DL2
C10orf90	0	-0.792635201954721	0.738	0.549	0	EX.DL2
CST3	0	-0.796877107899206	0.528	0.458	0	EX.DL2
LPAR1	0	-0.797931014089833	0.572	0.516	0	EX.DL2
CLU	0	-0.807936490535068	0.899	0.793	0	EX.DL2
FAM107B	0	-0.819212281248641	0.566	0.523	0	EX.DL2
ATP1A2	0	-0.827080653662885	0.482	0.513	0	EX.DL2
SCD	0	-0.827958456797575	0.631	0.557	0	EX.DL2
DLC1	0	-0.829520527553981	0.64	0.676	0	EX.DL2
PTN	0	-0.835428277049433	0.801	0.657	0	EX.DL2
PLD5	0	-0.838927004310706	0.422	0.583	0	EX.DL2
CNP	0	-0.840611578062896	0.478	0.499	0	EX.DL2
AC079352.1	0	-0.842455355436512	0.706	0.614	0	EX.DL2
CDH13	0	-0.848064268177935	0.475	0.678	0	EX.DL2
LINC00609	0	-0.850406762130907	0.599	0.58	0	EX.DL2
UGT8	0	-0.851287522287515	0.517	0.516	0	EX.DL2
PDZD2	0	-0.862922932683937	0.735	0.656	0	EX.DL2
CDH9	0	-0.872418883110222	0.835	0.701	0	EX.DL2
SLC6A1	0	-0.876270659904302	0.425	0.57	0	EX.DL2
RASGRF2	0	-0.878416850008065	0.748	0.71	0	EX.DL2
NDRG2	0	-0.88596084906529	0.509	0.466	0	EX.DL2
CRYAB	0	-0.891397539534684	0.425	0.522	0	EX.DL2
SLC7A14-AS1	0	-0.906618942036088	0.571	0.58	0	EX.DL2
DAB1	0	-0.920797249373988	0.69	0.722	0	EX.DL2
SYNPR	0	-0.922320626465502	0.32	0.556	0	EX.DL2
PLPPR1	0	-0.934109253328738	0.526	0.681	0	EX.DL2
LINC01608	0	-0.943073388759432	0.447	0.507	0	EX.DL2
THSD7A	0	-0.963780791403846	0.749	0.731	0	EX.DL2
PARD3	0	-0.970113595779017	0.54	0.617	0	EX.DL2
ENPP2	0	-0.976707988485783	0.578	0.598	0	EX.DL2
SGCD	0	-0.977658023921191	0.855	0.776	0	EX.DL2
DOCK5	0	-0.978525788931063	0.449	0.527	0	EX.DL2
GLUL	0	-0.995840950620285	0.386	0.443	0	EX.DL2
ZNF804A	0	-1.02135445268887	0.554	0.674	0	EX.DL2
KCNH8	0	-1.03962628015374	0.678	0.598	0	EX.DL2
ARHGAP24	0	-1.04725316614526	0.507	0.52	0	EX.DL2
AC012494.1	0	-1.05464703487886	0.398	0.575	0	EX.DL2
TMEM144	0	-1.07369506244629	0.502	0.584	0	EX.DL2
OBI1-AS1	0	-1.07868662174653	0.571	0.559	0	EX.DL2
PREX2	0	-1.09884378452835	0.698	0.622	0	EX.DL2
CHST11	0	-1.1044434214585	0.509	0.641	0	EX.DL2
MEIS2	0	-1.12460321653472	0.685	0.677	0	EX.DL2
TF	0	-1.13298356176437	0.489	0.518	0	EX.DL2
ITPR2	0	-1.16090907593661	0.395	0.603	0	EX.DL2
SLC4A4	0	-1.16702176398836	0.607	0.66	0	EX.DL2
HPSE2	0	-1.16889879160051	0.666	0.615	0	EX.DL2
MOBP	0	-1.17797267617364	0.522	0.524	0	EX.DL2
BCAS1	0	-1.17967045989667	0.492	0.628	0	EX.DL2
NKAIN3	0	-1.21289974386801	0.719	0.678	0	EX.DL2
RBMS3	0	-1.21583261171451	0.56	0.696	0	EX.DL2
ADGRV1	0	-1.21779307981326	0.437	0.565	0	EX.DL2
SLC1A2	0	-1.23242247278009	0.957	0.765	0	EX.DL2
ROBO1	0	-1.23521877933147	0.671	0.721	0	EX.DL2
KIAA1217	0	-1.23919593954943	0.682	0.714	0	EX.DL2
ZNF536	0	-1.25941122613001	0.482	0.621	0	EX.DL2
KCNMB2	0	-1.26160772755849	0.577	0.704	0	EX.DL2
PITPNC1	0	-1.28429330798365	0.709	0.759	0	EX.DL2
SOX6	0	-1.3311987788976	0.601	0.609	0	EX.DL2
MBP	0	-1.33856005433169	0.714	0.617	0	EX.DL2
ZNF385D	0	-1.35497108247919	0.604	0.663	0	EX.DL2
FRMD4B	0	-1.40533335047258	0.564	0.647	0	EX.DL2
NXPH1	0	-1.43760703260681	0.422	0.603	0	EX.DL2
SOX2-OT	0	-1.43993010893599	0.59	0.718	0	EX.DL2
NCKAP5	0	-1.44413990606919	0.561	0.686	0	EX.DL2
MAML2	0	-1.46562217723948	0.568	0.643	0	EX.DL2
FBXL7	0	-1.55378722302947	0.654	0.692	0	EX.DL2
NEAT1	0	-1.60342512300608	0.484	0.638	0	EX.DL2
RNF220	0	-1.6053560192846	0.615	0.675	0	EX.DL2
GRIK1	0	-1.61918236759432	0.597	0.623	0	EX.DL2
ADARB2	0	-1.62596201012407	0.541	0.554	0	EX.DL2
SPOCK3	0	-1.71633553503412	0.56	0.661	0	EX.DL2
LHFPL3	0	-1.72676024703215	0.482	0.617	0	EX.DL2
PTGDS	0	-1.73419093477159	0.367	0.594	0	EX.DL2
SLC1A3	0	-1.80888978895823	0.588	0.629	0	EX.DL2
ST18	0	-1.87013323800872	0.592	0.595	0	EX.DL2
PLP1	0	-2.18822306436164	0.521	0.538	0	EX.DL2
ERBB4	0	-2.57489327605832	0.627	0.811	0	EX.DL2
AC008571.2	9.88131291682493e-324	-0.533421673858692	0.43	0.47	1.97626258336499e-320	EX.DL2
C3	1.48219693752374e-323	-0.323269225279588	0.544	0.422	2.96439387504748e-320	EX.DL2
LRMDA	2.49009085503988e-321	-1.00325196098925	0.424	0.488	4.98018171007977e-318	EX.DL2
COL9A1	6.31750377827348e-317	-0.290138867178014	0.384	0.502	1.2635007556547e-313	EX.DL2
CNR1	7.16091879569826e-317	-0.319193883596937	0.767	0.659	1.43218375913965e-313	EX.DL2
HPCAL1	1.27272703633826e-316	-0.352142398259179	0.482	0.575	2.54545407267653e-313	EX.DL2
AL137139.2	5.11057724110149e-314	-0.573031056010856	0.527	0.503	1.0221154482203e-310	EX.DL2
SLC25A18	9.01500708978567e-312	-0.402096968639408	0.43	0.385	1.80300141795713e-308	EX.DL2
SLC35F4	2.74497676631623e-310	-0.255798203155608	0.451	0.554	5.48995353263246e-307	EX.DL2
ADRA1A	4.75070994693861e-309	-0.319772789279168	0.47	0.595	9.50141989387721e-306	EX.DL2
SAMSN1	1.45648581558551e-308	-0.256044283221659	0.583	0.454	2.91297163117101e-305	EX.DL2
LUZP2	5.68907030387716e-307	-0.596432739813394	0.874	0.766	1.13781406077543e-303	EX.DL2
RERG	2.57075121954946e-303	-0.425099418773442	0.411	0.525	5.14150243909892e-300	EX.DL2
LINC00299	2.47626328706859e-296	-0.298860249480117	0.71	0.571	4.95252657413718e-293	EX.DL2
BCAN	5.55119397178878e-294	-0.417727224588161	0.359	0.492	1.11023879435776e-290	EX.DL2
GLI3	1.77324344078791e-293	-0.406844635721445	0.511	0.482	3.54648688157583e-290	EX.DL2
SLC7A11	1.27560276164095e-288	-0.455674086416368	0.485	0.463	2.55120552328189e-285	EX.DL2
LNCAROD	4.16144320098249e-288	-0.335689884031116	0.662	0.545	8.32288640196498e-285	EX.DL2
DLEU1	1.12480095518239e-285	-0.399105220687302	0.597	0.523	2.24960191036477e-282	EX.DL2
IGF1	6.2300115900495e-283	-0.2936653131538	0.596	0.62	1.2460023180099e-279	EX.DL2
PLEKHH2	3.55820016549691e-282	-0.276431390449989	0.361	0.457	7.11640033099383e-279	EX.DL2
SLCO1C1	6.18678130227085e-282	-0.465252173970238	0.516	0.496	1.23735626045417e-278	EX.DL2
BX284613.2	8.2070275241048e-282	-0.358364001908279	0.719	0.62	1.64140550482096e-278	EX.DL2
SORBS2	4.51568063622854e-278	-0.359388321101408	0.847	0.766	9.03136127245708e-275	EX.DL2
HS6ST3	6.77410753249244e-278	-0.764951750532922	0.791	0.785	1.35482150649849e-274	EX.DL2
AQP4	7.64044437622829e-276	-0.501086504911017	0.481	0.501	1.52808887524566e-272	EX.DL2
BTBD11	4.54579185123519e-273	-0.324696680002933	0.338	0.469	9.09158370247037e-270	EX.DL2
AC233296.1	6.57454818227363e-268	-0.354370950934833	0.563	0.502	1.31490963645473e-264	EX.DL2
STON2	9.33289502809124e-267	-0.366356506660747	0.467	0.512	1.86657900561825e-263	EX.DL2
FAM189A2	8.83094660253211e-254	-0.284611311897316	0.504	0.429	1.76618932050642e-250	EX.DL2
TMEM132C	3.650922877629e-253	-0.487659854050479	0.436	0.544	7.301845755258e-250	EX.DL2
KIAA1211	1.87141022025143e-252	-0.402417884001195	0.418	0.519	3.74282044050286e-249	EX.DL2
ALDH1A1	6.05038109233938e-248	-0.361957966938067	0.61	0.574	1.21007621846788e-244	EX.DL2
TIMP3	3.23425327296071e-247	-0.346666084754898	0.542	0.571	6.46850654592143e-244	EX.DL2
PLPP4	4.14911038218041e-247	-0.254836912175376	0.46	0.449	8.29822076436082e-244	EX.DL2
AL109809.5	1.92017621630541e-244	-0.282920152089449	0.599	0.488	3.84035243261082e-241	EX.DL2
UBASH3B	2.06233193064262e-244	-0.253381521056995	0.592	0.524	4.12466386128524e-241	EX.DL2
ANKFN1	3.00661397479064e-244	-0.274392738886948	0.449	0.562	6.01322794958128e-241	EX.DL2
CD74	1.73173180663987e-243	-0.264433495799316	0.272	0.393	3.46346361327974e-240	EX.DL2
KIT	2.30290284634361e-240	-0.284957694511296	0.353	0.457	4.60580569268722e-237	EX.DL2
DOCK2	1.01906337313006e-234	-0.304845128045612	0.506	0.519	2.03812674626011e-231	EX.DL2
PTPRK	4.12486095669779e-228	-0.324544759440991	0.839	0.748	8.24972191339557e-225	EX.DL2
PRDM16	1.87572567604791e-226	-0.295992014567687	0.444	0.526	3.75145135209583e-223	EX.DL2
PLXDC2	2.08896375049892e-226	-0.613719302758755	0.752	0.659	4.17792750099785e-223	EX.DL2
MT1E	3.13137724547204e-224	-0.291235124717192	0.465	0.449	6.26275449094408e-221	EX.DL2
AL445250.1	6.93379819536514e-217	-0.46350990815548	0.513	0.55	1.38675963907303e-213	EX.DL2
AC007563.2	4.25538509503342e-215	-0.318974649902067	0.492	0.533	8.51077019006685e-212	EX.DL2
ATP1B2	4.87430283499583e-215	-0.440609821122507	0.435	0.53	9.74860566999166e-212	EX.DL2
SCRG1	1.77859869356142e-214	-0.289609735081922	0.552	0.562	3.55719738712283e-211	EX.DL2
BMPR1B	6.81232703819614e-213	-0.469371172308966	0.577	0.593	1.36246540763923e-209	EX.DL2
RAB31	1.0659543149824e-206	-0.349225099812723	0.618	0.574	2.13190862996481e-203	EX.DL2
ADAM28	4.25300787077492e-202	-0.321970458429362	0.566	0.471	8.50601574154984e-199	EX.DL2
ZFHX3	2.43618045759459e-201	-0.431308857957899	0.609	0.563	4.87236091518918e-198	EX.DL2
ARHGAP15	4.37608705635103e-201	-0.274438962492125	0.627	0.556	8.75217411270205e-198	EX.DL2
EYA2	9.66598719663273e-200	-0.260403674835951	0.568	0.56	1.93319743932655e-196	EX.DL2
EPAS1	1.89047102723006e-196	-0.261428716472354	0.553	0.517	3.78094205446013e-193	EX.DL2
ZFP36L1	5.96133083523604e-194	-0.410875891207056	0.487	0.503	1.19226616704721e-190	EX.DL2
HOPX	2.63894661589467e-191	-0.312222838409415	0.54	0.56	5.27789323178934e-188	EX.DL2
PTPRZ1	6.31330108229635e-190	-1.04388657998579	0.713	0.731	1.26266021645927e-186	EX.DL2
RFX4	1.5117169300733e-188	-0.462503739906328	0.587	0.616	3.02343386014661e-185	EX.DL2
MEGF11	9.82549898517517e-182	-0.415356205947004	0.433	0.462	1.96509979703503e-178	EX.DL2
FAM107A	1.5588967346176e-179	-0.261281644122698	0.388	0.387	3.11779346923519e-176	EX.DL2
GNA14	9.76492365642905e-171	-0.369781477134412	0.467	0.471	1.95298473128581e-167	EX.DL2
APBB1IP	3.18939645173881e-166	-0.521070327969842	0.581	0.534	6.37879290347761e-163	EX.DL2
HS3ST5	1.01015752250327e-164	-0.572916730883547	0.579	0.647	2.02031504500655e-161	EX.DL2
CCK	2.37804739350697e-161	-0.4311295734832	0.777	0.719	4.75609478701395e-158	EX.DL2
NECAB1	8.07522464762808e-160	-0.279106482167778	0.771	0.684	1.61504492952562e-156	EX.DL2
GPC5	2.18870714872077e-156	-1.33253477764865	0.656	0.611	4.37741429744155e-153	EX.DL2
PIP5K1B	4.39458650858339e-154	-0.331763162234012	0.623	0.65	8.78917301716678e-151	EX.DL2
HSPB1	1.02007716420936e-146	-0.361672967822055	0.425	0.483	2.04015432841871e-143	EX.DL2
SHISA6	1.57381561054389e-143	-0.357470589296746	0.532	0.591	3.14763122108777e-140	EX.DL2
FGF13	1.24312880359085e-137	-0.351928709816884	0.673	0.6	2.48625760718171e-134	EX.DL2
AC002429.2	5.90941923298351e-133	-0.709325834592416	0.542	0.575	1.1818838465967e-129	EX.DL2
GFAP	8.49574409777115e-133	-0.378050622387525	0.335	0.367	1.69914881955423e-129	EX.DL2
AC002460.2	3.48343050687956e-132	-0.306311840962559	0.511	0.591	6.96686101375912e-129	EX.DL2
P2RY12	3.815280767148e-131	-0.436144241695351	0.475	0.442	7.630561534296e-128	EX.DL2
NHS	3.97481049227888e-124	-0.2810781063827	0.492	0.51	7.94962098455777e-121	EX.DL2
TLE4	5.16671976804225e-123	-0.501668106532881	0.599	0.601	1.03334395360845e-119	EX.DL2
MERTK	1.04540976835425e-122	-0.349298663201891	0.467	0.459	2.0908195367085e-119	EX.DL2
FYB1	1.06596828074585e-120	-0.390229115549062	0.389	0.351	2.1319365614917e-117	EX.DL2
RANBP3L	8.71434569918327e-116	-0.357370255570008	0.44	0.484	1.74286913983665e-112	EX.DL2
A2M	2.61294734336563e-114	-0.304778473636941	0.468	0.531	5.22589468673125e-111	EX.DL2
ZFPM2	4.27188144218349e-108	-0.460215434463869	0.657	0.669	8.54376288436699e-105	EX.DL2
F11-AS1	2.46712193713152e-104	-0.250911702469412	0.506	0.526	4.93424387426303e-101	EX.DL2
CSF2RA	1.26311099438382e-100	-0.276854536324053	0.434	0.485	2.52622198876764e-97	EX.DL2
BICC1	2.41862304433171e-95	-0.258575190931468	0.622	0.631	4.83724608866342e-92	EX.DL2
SYN3	5.53668660248559e-86	-0.297406373127847	0.634	0.616	1.10733732049712e-82	EX.DL2
PCDH15	3.46035304935995e-81	-0.84941323675776	0.714	0.652	6.92070609871989e-78	EX.DL2
SLCO2B1	2.94881344149495e-74	-0.261075721318779	0.462	0.476	5.8976268829899e-71	EX.DL2
AC107223.1	7.27033865738318e-66	-0.352386782389755	0.726	0.714	1.45406773147664e-62	EX.DL2
SHROOM3	1.18917068816557e-56	-0.290975039280105	0.615	0.65	2.37834137633113e-53	EX.DL2
LINC01374	3.80269315035191e-55	-0.292923462589517	0.594	0.604	7.60538630070383e-52	EX.DL2
RUNX1	1.37567381991147e-39	-0.271762905756495	0.463	0.439	2.75134763982294e-36	EX.DL2
AC008571.2	0	0.719891927969403	0.612	0.46	0	IN-PV
LINC01170	0	0.716136634673656	0.571	0.472	0	IN-PV
AC012494.1	0	0.70512569769831	0.691	0.558	0	IN-PV
AL033523.1	0	0.667250029704529	0.646	0.489	0	IN-PV
MT-CO1	0	0.661394259960128	0.981	0.862	0	IN-PV
VRK2	0	0.651993961949622	0.672	0.559	0	IN-PV
TMEM144	0	0.599281922399548	0.873	0.562	0	IN-PV
MT-ND2	0	0.57551414286349	0.968	0.812	0	IN-PV
CNDP1	0	0.567440551183708	0.744	0.444	0	IN-PV
AL078590.2	0	0.562827145195882	0.44	0.421	0	IN-PV
SLCO1A2	0	0.561127744936884	0.67	0.487	0	IN-PV
UGT8	0	0.559622397386788	0.763	0.502	0	IN-PV
FOLH1	0	0.550912494157741	0.545	0.457	0	IN-PV
MT-ND1	0	0.53660052169762	0.961	0.792	0	IN-PV
LINC00320	0	0.528816941815906	0.592	0.496	0	IN-PV
MT-CO2	0	0.522512403658399	0.977	0.834	0	IN-PV
CERCAM	0	0.522308666683653	0.784	0.381	0	IN-PV
SLC5A11	0	0.519448675542648	0.601	0.527	0	IN-PV
AC090015.1	0	0.507791743771735	0.483	0.454	0	IN-PV
MOBP	0	0.500088654815808	0.849	0.505	0	IN-PV
ANLN	0	0.484212677582752	0.603	0.466	0	IN-PV
FAM107B	0	0.480596830418974	0.794	0.51	0	IN-PV
LINC02073	0	0.478789153317723	0.468	0.453	0	IN-PV
LINC01505	0	0.472820943212756	0.462	0.534	0	IN-PV
LPAR1	0	0.472368633116986	0.767	0.505	0	IN-PV
MT-ND5	0	0.472309565523748	0.95	0.659	0	IN-PV
MT-CO3	0	0.469388082791707	0.978	0.872	0	IN-PV
ABCA8	0	0.467964141011818	0.702	0.482	0	IN-PV
RNF220	0	0.466939689200865	0.955	0.656	0	IN-PV
AC079352.1	0	0.464806199571581	0.585	0.621	0	IN-PV
MAG	0	0.464595334297272	0.642	0.424	0	IN-PV
LINC01608	0	0.457024258421054	0.766	0.489	0	IN-PV
MT-ND4	0	0.456241448760323	0.973	0.843	0	IN-PV
MOG	0	0.449655375527767	0.706	0.411	0	IN-PV
TRIM59	0	0.449179739063594	0.575	0.491	0	IN-PV
MT-ATP6	0	0.447970196945174	0.964	0.784	0	IN-PV
OPALIN	0	0.447767781152454	0.605	0.401	0	IN-PV
CLDN11	0	0.445509616544457	0.737	0.444	0	IN-PV
SCD	0	0.441141980007982	0.726	0.552	0	IN-PV
ENPP2	0	0.440980990532443	0.84	0.583	0	IN-PV
LURAP1L-AS1	0	0.43554769731949	0.389	0.404	0	IN-PV
MBP	0	0.434502021388155	0.962	0.603	0	IN-PV
CRYAB	0	0.429019001118395	0.86	0.497	0	IN-PV
FRMD4B	0	0.418623116896578	0.889	0.628	0	IN-PV
SLC7A14-AS1	0	0.411863086934074	0.717	0.572	0	IN-PV
ST18	0	0.410719126286635	0.934	0.576	0	IN-PV
PIEZO2	0	0.404915094832651	0.6	0.53	0	IN-PV
PCSK6	0	0.404196484132419	0.693	0.578	0	IN-PV
TF	0	0.40354845214468	0.812	0.5	0	IN-PV
LINC01630	0	0.402399860264882	0.59	0.483	0	IN-PV
LRP2	0	0.401334149077883	0.521	0.406	0	IN-PV
BCAS1	0	0.389559834506801	0.841	0.608	0	IN-PV
SELENOP	0	0.389492491737878	0.699	0.424	0	IN-PV
PLP1	0	0.387196614784116	0.941	0.514	0	IN-PV
LGR5	0	0.378027932437829	0.395	0.452	0	IN-PV
AL359091.1	0	0.369296537223396	0.54	0.333	0	IN-PV
DOCK5	0	0.366317676253007	0.86	0.504	0	IN-PV
CNP	0	0.365442283799106	0.776	0.482	0	IN-PV
MT-CYB	0	0.364506520037392	0.963	0.767	0	IN-PV
LINC00844	0	0.363823587968318	0.626	0.413	0	IN-PV
AP000282.1	0	0.361789516938377	0.331	0.402	0	IN-PV
ITGA2	0	0.341229840696595	0.408	0.414	0	IN-PV
SAMMSON	0	0.338601388506867	0.229	0.456	0	IN-PV
IFNG-AS1	0	0.333411664419728	0.564	0.458	0	IN-PV
PPP1R14A	0	0.330297409883884	0.587	0.399	0	IN-PV
CHRM5	0	0.316305935397152	0.351	0.488	0	IN-PV
RNASE1	0	0.302844132236069	0.789	0.442	0	IN-PV
CHODL	0	0.294362804395885	0.509	0.498	0	IN-PV
SVEP1	0	0.288148843400094	0.369	0.503	0	IN-PV
PTGDS	0	0.287980573149405	0.878	0.565	0	IN-PV
CA2	0	0.284951956915858	0.418	0.44	0	IN-PV
ROR1	0	0.280454956231389	0.346	0.55	0	IN-PV
C10orf90	0	0.275175361073484	0.828	0.544	0	IN-PV
LAMA2	0	0.26973811758391	0.466	0.493	0	IN-PV
KCNH8	0	0.26694239471242	0.828	0.589	0	IN-PV
SPP1	0	0.264979319470623	0.565	0.377	0	IN-PV
SEMA3C	0	0.261006897917669	0.565	0.602	0	IN-PV
MT-ND3	0	0.257395709526921	0.965	0.792	0	IN-PV
PLLP	0	0.251252267460774	0.582	0.457	0	IN-PV
RUNX2	0	-0.250352681658011	0.571	0.47	0	IN-PV
LINC01331	0	-0.250698828561367	0.941	0.595	0	IN-PV
MT1E	0	-0.251062109088588	0.626	0.44	0	IN-PV
TLL1	0	-0.251120784231786	0.805	0.558	0	IN-PV
AC132803.1	0	-0.251333507646711	0.69	0.411	0	IN-PV
CALCRL	0	-0.251904477826133	0.864	0.507	0	IN-PV
CHRM2	0	-0.252112416223587	0.905	0.649	0	IN-PV
PRKCA-AS1	0	-0.252616609386602	0.583	0.499	0	IN-PV
YAP1	0	-0.252827386764033	0.681	0.407	0	IN-PV
ANGPTL4	0	-0.25326087950545	0.226	0.437	0	IN-PV
MSC-AS1	0	-0.253433155346803	0.851	0.452	0	IN-PV
MLLT11	0	-0.253608331610834	0.95	0.641	0	IN-PV
LINC01197	0	-0.253686565335029	0.631	0.481	0	IN-PV
SLC38A11	0	-0.255706212434568	0.583	0.415	0	IN-PV
PARM1	0	-0.255894896635898	0.837	0.55	0	IN-PV
NXPH2	0	-0.255998197255465	0.778	0.46	0	IN-PV
ANKRD33B	0	-0.256336977459735	0.92	0.591	0	IN-PV
CD74	0	-0.256559513041013	0.637	0.372	0	IN-PV
SEMA3E	0	-0.257215089386645	0.693	0.571	0	IN-PV
LYN	0	-0.257578120165553	0.741	0.486	0	IN-PV
LINC02217	0	-0.257719572129344	0.834	0.591	0	IN-PV
GABRG1	0	-0.25783936998364	0.928	0.586	0	IN-PV
EYA1	0	-0.25788857884498	0.57	0.446	0	IN-PV
MLC1	0	-0.258027888777858	0.783	0.465	0	IN-PV
AC011246.1	0	-0.25836377898105	0.683	0.531	0	IN-PV
NPTX1	0	-0.259050260291328	0.946	0.636	0	IN-PV
HTR2A	0	-0.259634235164529	0.94	0.608	0	IN-PV
NDUFS5	0	-0.260686836645484	0.913	0.692	0	IN-PV
VIP	0	-0.262420988139508	0.865	0.429	0	IN-PV
EPAS1	0	-0.263383654934678	0.76	0.505	0	IN-PV
MIR4500HG	0	-0.263534342981521	0.857	0.525	0	IN-PV
SULF2	0	-0.265254519170486	0.806	0.528	0	IN-PV
AL445623.2	0	-0.265767473822975	0.879	0.556	0	IN-PV
AL033504.1	0	-0.266243210476471	0.736	0.536	0	IN-PV
FAM107A	0	-0.26634606863642	0.495	0.381	0	IN-PV
RSPO2	0	-0.267065592685686	0.371	0.468	0	IN-PV
COL25A1	0	-0.268050480436384	0.913	0.53	0	IN-PV
DACH1	0	-0.268306234196177	0.899	0.576	0	IN-PV
ATP6V0C	0	-0.268849035378358	0.954	0.743	0	IN-PV
IGF1	0	-0.268896066471762	0.853	0.606	0	IN-PV
SAMSN1	0	-0.26893425265761	0.695	0.448	0	IN-PV
THSD7B	0	-0.270370898608078	0.648	0.482	0	IN-PV
LINC00507	0	-0.270753018578451	0.93	0.609	0	IN-PV
AC124854.1	0	-0.27101758122954	0.808	0.549	0	IN-PV
ACSBG1	0	-0.271487080518822	0.685	0.502	0	IN-PV
COL5A2	0	-0.272790494516087	0.854	0.548	0	IN-PV
NR2F2-AS1	0	-0.273585311298645	0.698	0.515	0	IN-PV
MT1X	0	-0.274246355651713	0.699	0.459	0	IN-PV
AFF2	0	-0.274828425077853	0.757	0.496	0	IN-PV
CA8	0	-0.275033773805655	0.8	0.499	0	IN-PV
INPP5D	0	-0.275041600405689	0.784	0.492	0	IN-PV
SCHLAP1	0	-0.275370672034594	0.922	0.636	0	IN-PV
COL9A1	0	-0.276290256731272	0.873	0.474	0	IN-PV
BNC2	0	-0.276932226472547	0.344	0.487	0	IN-PV
ABCB1	0	-0.277221249863606	0.772	0.515	0	IN-PV
CCDC3	0	-0.277366519025565	0.544	0.569	0	IN-PV
ETNPPL	0	-0.278314361601614	0.164	0.412	0	IN-PV
DNAH14	0	-0.279733017653533	0.896	0.548	0	IN-PV
NEFL	0	-0.2798389189716	0.945	0.641	0	IN-PV
GDA	0	-0.280521094734169	0.941	0.622	0	IN-PV
STMN1	0	-0.281179610579335	0.946	0.77	0	IN-PV
ATP6V1B2	0	-0.281457734257893	0.919	0.643	0	IN-PV
PFN2	0	-0.282075583210017	0.9	0.639	0	IN-PV
CSF1R	0	-0.282569435862154	0.829	0.446	0	IN-PV
LINC01374	0	-0.283930516538577	0.899	0.587	0	IN-PV
EYA2	0	-0.284413405677655	0.829	0.546	0	IN-PV
CRYM	0	-0.285083574858826	0.931	0.584	0	IN-PV
CSF2RA	0	-0.285522840837725	0.75	0.467	0	IN-PV
AC087280.2	0	-0.2856413844148	0.937	0.67	0	IN-PV
RAB3A	0	-0.285716070841476	0.951	0.68	0	IN-PV
PVT1	0	-0.285996906799593	0.801	0.543	0	IN-PV
AC110614.1	0	-0.286514398029078	0.756	0.445	0	IN-PV
FAM189A2	0	-0.287030628173535	0.778	0.414	0	IN-PV
TUBB4B	0	-0.287674265689557	0.772	0.527	0	IN-PV
PHYHIP	0	-0.287793198319548	0.927	0.616	0	IN-PV
TUBB2A	0	-0.287893770397912	0.953	0.684	0	IN-PV
PRDM16	0	-0.287924366359992	0.889	0.5	0	IN-PV
CNTN6	0	-0.288246558613295	0.813	0.603	0	IN-PV
AC092422.1	0	-0.288266005345207	0.914	0.537	0	IN-PV
CHRM3-AS2	0	-0.28892799430144	0.865	0.569	0	IN-PV
AL356295.1	0	-0.289193372893341	0.793	0.47	0	IN-PV
COL19A1	0	-0.289352776626981	0.919	0.597	0	IN-PV
CPLX2	0	-0.289408580958205	0.915	0.557	0	IN-PV
STAT4	0	-0.289894392463423	0.788	0.464	0	IN-PV
ATP8B1	0	-0.290822577790535	0.68	0.599	0	IN-PV
GSG1L	0	-0.291186020944915	0.901	0.582	0	IN-PV
GNG3	0	-0.291864999057814	0.936	0.671	0	IN-PV
VEGFA	0	-0.291880844798135	0.732	0.506	0	IN-PV
FOS	0	-0.291948653028528	0.922	0.63	0	IN-PV
LINC01122	0	-0.292117718918262	0.787	0.68	0	IN-PV
SNTB2	0	-0.292602778676734	0.64	0.622	0	IN-PV
THY1	0	-0.293118502130857	0.961	0.742	0	IN-PV
ARHGAP29	0	-0.29372435424792	0.858	0.592	0	IN-PV
ARHGAP15	0	-0.293882604544251	0.782	0.548	0	IN-PV
SNCB	0	-0.294147955018729	0.948	0.645	0	IN-PV
ALDH1L1	0	-0.295043487967917	0.727	0.42	0	IN-PV
COBLL1	0	-0.295352748003334	0.908	0.543	0	IN-PV
AC008591.1	0	-0.296382917226677	0.874	0.606	0	IN-PV
SLC8A1-AS1	0	-0.29644032750098	0.631	0.529	0	IN-PV
OAZ1	0	-0.297925244965691	0.938	0.675	0	IN-PV
MRVI1	0	-0.298716335618585	0.767	0.457	0	IN-PV
TMSB4X	0	-0.299057439220128	0.978	0.869	0	IN-PV
GAD2	0	-0.300466244134755	0.929	0.528	0	IN-PV
AL138828.1	0	-0.304260860996253	0.812	0.568	0	IN-PV
ARPP19	0	-0.304529165356141	0.955	0.753	0	IN-PV
LINC01748	0	-0.305565534987369	0.79	0.556	0	IN-PV
AC008014.1	0	-0.305805513363648	0.495	0.518	0	IN-PV
A2M	0	-0.305887547749347	0.821	0.511	0	IN-PV
ITM2C	0	-0.306347383919388	0.934	0.615	0	IN-PV
CDH7	0	-0.306370326078341	0.862	0.595	0	IN-PV
MAF	0	-0.306445535171238	0.571	0.449	0	IN-PV
PRRX1	0	-0.30742160269667	0.533	0.457	0	IN-PV
C3	0	-0.307568678454279	0.86	0.405	0	IN-PV
OTOGL	0	-0.30784072994581	0.933	0.63	0	IN-PV
AC092902.4	0	-0.308189396657539	0.674	0.578	0	IN-PV
CPED1	0	-0.309663745254169	0.58	0.447	0	IN-PV
F11-AS1	0	-0.310048450813707	0.64	0.518	0	IN-PV
SCG2	0	-0.310246838707073	0.895	0.632	0	IN-PV
CNTNAP3B	0	-0.310407641703343	0.895	0.636	0	IN-PV
TUBB2B	0	-0.310836432514993	0.744	0.497	0	IN-PV
ARL4C	0	-0.312343272924404	0.941	0.581	0	IN-PV
AC008696.2	0	-0.314115550606188	0.726	0.525	0	IN-PV
CEMIP	0	-0.314491619401008	0.628	0.494	0	IN-PV
LDHB	0	-0.315285938505108	0.831	0.636	0	IN-PV
AC008574.1	0	-0.317231069893819	0.871	0.618	0	IN-PV
SST	0	-0.31737226431825	0.933	0.625	0	IN-PV
NDRG4	0	-0.319190714223415	0.942	0.669	0	IN-PV
HUNK	0	-0.320420670465437	0.508	0.565	0	IN-PV
PKN2-AS1	0	-0.320514271152984	0.606	0.593	0	IN-PV
GAD1	0	-0.322225644072204	0.904	0.533	0	IN-PV
AC090579.1	0	-0.323664745521394	0.808	0.558	0	IN-PV
LINC02389	0	-0.323836995975735	0.88	0.578	0	IN-PV
BEX1	0	-0.324970052473462	0.96	0.766	0	IN-PV
VAV3	0	-0.326596782170351	0.824	0.53	0	IN-PV
ANKFN1	0	-0.327452896390788	0.934	0.535	0	IN-PV
SAMD5	0	-0.327594251999748	0.822	0.621	0	IN-PV
EPHA3	0	-0.328145295579821	0.714	0.607	0	IN-PV
ANKRD34C-AS1	0	-0.328977291595181	0.936	0.595	0	IN-PV
ADAMTSL1	0	-0.331427699635682	0.894	0.525	0	IN-PV
PLCXD3	0	-0.331536718165224	0.643	0.481	0	IN-PV
TESPA1	0	-0.332173566384789	0.915	0.57	0	IN-PV
GHR	0	-0.332238852425981	0.834	0.573	0	IN-PV
RPL26	0	-0.33302897363524	0.908	0.73	0	IN-PV
MIR3681HG	0	-0.334328003619477	0.53	0.459	0	IN-PV
TMEM163	0	-0.335279480662202	0.922	0.561	0	IN-PV
CALM3	0	-0.335459448002831	0.939	0.773	0	IN-PV
SPHKAP	0	-0.336091101651954	0.945	0.637	0	IN-PV
LNCAROD	0	-0.337128935695954	0.772	0.539	0	IN-PV
NRP1	0	-0.337306421967083	0.844	0.509	0	IN-PV
AC027288.3	0	-0.337658096964524	0.803	0.579	0	IN-PV
EIF4A2	0	-0.339341302684447	0.913	0.699	0	IN-PV
AGT	0	-0.340116674642195	0.591	0.42	0	IN-PV
AC091885.2	0	-0.340528092400656	0.851	0.567	0	IN-PV
SLC5A4-AS1	0	-0.340669990814142	0.83	0.573	0	IN-PV
PDZD2	0	-0.341069376799687	0.495	0.67	0	IN-PV
BTBD11	0	-0.341379650523059	0.73	0.446	0	IN-PV
UCHL1	0	-0.342435914908337	0.953	0.692	0	IN-PV
RAB31	0	-0.343741435281566	0.861	0.56	0	IN-PV
ESRRG	0	-0.343825710277221	0.776	0.699	0	IN-PV
RGS4	0	-0.343976296056912	0.954	0.685	0	IN-PV
STON2	0	-0.34618094893999	0.731	0.497	0	IN-PV
GRIK3	0	-0.346716144537694	0.768	0.605	0	IN-PV
LY6H	0	-0.351084844973714	0.915	0.567	0	IN-PV
AC104827.1	0	-0.351107719526405	0.776	0.562	0	IN-PV
LRRK1	0	-0.352958866215891	0.932	0.552	0	IN-PV
KHDRBS2-OT	0	-0.355084901706945	0.9	0.553	0	IN-PV
UBASH3B	0	-0.355149199968238	0.854	0.509	0	IN-PV
COL24A1	0	-0.356031402417638	0.934	0.65	0	IN-PV
AC093607.1	0	-0.356331078433674	0.869	0.616	0	IN-PV
BCL11B	0	-0.357742701780923	0.644	0.501	0	IN-PV
NIPAL2	0	-0.358696788886093	0.89	0.515	0	IN-PV
ZFPM2-AS1	0	-0.358854893848814	0.65	0.518	0	IN-PV
HSPA1A	0	-0.358859498621225	0.833	0.536	0	IN-PV
COL26A1	0	-0.359637229668923	0.889	0.648	0	IN-PV
NRGN	0	-0.360942701039027	0.96	0.759	0	IN-PV
HSPB1	0	-0.361000502860737	0.933	0.454	0	IN-PV
SIDT1	0	-0.363939183099132	0.829	0.549	0	IN-PV
ATP8B4	0	-0.366953334824661	0.676	0.511	0	IN-PV
CDH13	0	-0.368146106131602	0.74	0.663	0	IN-PV
TUBA1B	0	-0.368721556208513	0.96	0.746	0	IN-PV
ALDOC	0	-0.369527576169568	0.894	0.549	0	IN-PV
PPARGC1A	0	-0.370213820249271	0.894	0.562	0	IN-PV
HPCA	0	-0.371335472706705	0.924	0.594	0	IN-PV
SLC25A18	0	-0.372091173358186	0.139	0.402	0	IN-PV
HSPH1	0	-0.373645933548375	0.939	0.705	0	IN-PV
DIRAS2	0	-0.373660643096403	0.925	0.649	0	IN-PV
GLI3	0	-0.375931657091232	0.602	0.477	0	IN-PV
RANBP17	0	-0.37616600017064	0.828	0.722	0	IN-PV
TSPYL1	0	-0.379112590247369	0.904	0.653	0	IN-PV
YWHAH	0	-0.379835222317316	0.959	0.752	0	IN-PV
PDE3A	0	-0.380786274384253	0.921	0.601	0	IN-PV
NHS	0	-0.380866326042198	0.758	0.495	0	IN-PV
ENO2	0	-0.382096034608701	0.909	0.661	0	IN-PV
UST	0	-0.382149073377358	0.594	0.642	0	IN-PV
MCC	0	-0.382794607548644	0.797	0.566	0	IN-PV
ALDH1A1	0	-0.383589935388766	0.68	0.57	0	IN-PV
GFAP	0	-0.384043133700103	0.587	0.352	0	IN-PV
PCP4	0	-0.384050485143042	0.936	0.615	0	IN-PV
SCN3B	0	-0.386972697396346	0.95	0.742	0	IN-PV
SNED1	0	-0.388466209480551	0.804	0.595	0	IN-PV
WIF1	0	-0.390187145010589	0.626	0.471	0	IN-PV
NEAT1	0	-0.390364393242594	0.822	0.618	0	IN-PV
SYNPO2	0	-0.390459803503504	0.882	0.583	0	IN-PV
P2RY14	0	-0.392191633283637	0.786	0.556	0	IN-PV
GNG2	0	-0.394973338384531	0.932	0.642	0	IN-PV
AC110296.1	0	-0.395591789376047	0.932	0.611	0	IN-PV
AC073365.1	0	-0.397063020418214	0.814	0.523	0	IN-PV
PRELID2	0	-0.397245972267543	0.264	0.537	0	IN-PV
SCN1A-AS1	0	-0.398029253743626	0.775	0.49	0	IN-PV
ARHGAP10	0	-0.398615149882631	0.803	0.62	0	IN-PV
SLC7A11	0	-0.400068553435122	0.764	0.447	0	IN-PV
GAP43	0	-0.400634051693334	0.954	0.737	0	IN-PV
GULP1	0	-0.400802222049771	0.63	0.631	0	IN-PV
ALK	0	-0.400836592058446	0.714	0.562	0	IN-PV
SFMBT2	0	-0.401330806228712	0.387	0.677	0	IN-PV
RANBP3L	0	-0.402220376511601	0.759	0.466	0	IN-PV
RFTN1	0	-0.403341359287057	0.781	0.588	0	IN-PV
RAB27B	0	-0.403591815019701	0.921	0.626	0	IN-PV
CXCL14	0	-0.404548557199665	0.867	0.435	0	IN-PV
KCNIP4-IT1	0	-0.40753346004508	0.831	0.574	0	IN-PV
KLHL29	0	-0.408487944923906	0.807	0.613	0	IN-PV
RTN1	0	-0.409163954914128	0.871	0.783	0	IN-PV
AC007563.2	0	-0.409529045359199	0.814	0.514	0	IN-PV
ARHGAP42	0	-0.411265205509919	0.78	0.48	0	IN-PV
ADRA1A	0	-0.41277644035006	0.845	0.574	0	IN-PV
LINC02232	0	-0.412905052042061	0.658	0.555	0	IN-PV
ETV1	0	-0.413309054635353	0.88	0.625	0	IN-PV
SV2B	0	-0.413334590046054	0.79	0.681	0	IN-PV
EPHA7	0	-0.413983210980515	0.87	0.621	0	IN-PV
BX284613.2	0	-0.415720119856819	0.815	0.615	0	IN-PV
RXFP1	0	-0.415809005079258	0.911	0.556	0	IN-PV
AL163541.1	0	-0.416037235854707	0.691	0.461	0	IN-PV
HTR1E	0	-0.416261305654743	0.781	0.593	0	IN-PV
GRIN3A	0	-0.41633549552726	0.866	0.556	0	IN-PV
PWRN1	0	-0.417352579818403	0.895	0.598	0	IN-PV
VWC2L	0	-0.417479564804443	0.822	0.514	0	IN-PV
AC024901.1	0	-0.418878518748239	0.886	0.556	0	IN-PV
LMO4	0	-0.419065064867197	0.924	0.69	0	IN-PV
MGST1	0	-0.419952929359253	0.607	0.465	0	IN-PV
RPL31	0	-0.420044024793164	0.944	0.779	0	IN-PV
AC053513.1	0	-0.422174215131555	0.785	0.524	0	IN-PV
DLGAP1-AS4	0	-0.422804103496013	0.935	0.667	0	IN-PV
AC120193.1	0	-0.425613191777912	0.844	0.505	0	IN-PV
PLCH1	0	-0.427617441957489	0.752	0.501	0	IN-PV
ARHGAP31	0	-0.427779067547401	0.812	0.534	0	IN-PV
LINC02822	0	-0.43327796612428	0.882	0.62	0	IN-PV
LINC01414	0	-0.436290928725709	0.794	0.538	0	IN-PV
AC067956.1	0	-0.436390548348808	0.885	0.57	0	IN-PV
AL157944.1	0	-0.436746476293508	0.778	0.548	0	IN-PV
CDHR3	0	-0.439447620150586	0.681	0.557	0	IN-PV
TPD52L1	0	-0.440926396943396	0.745	0.441	0	IN-PV
ID2	0	-0.441302470848779	0.906	0.573	0	IN-PV
TIMP3	0	-0.441717899888546	0.844	0.554	0	IN-PV
BCAN	0	-0.441963180619753	0.688	0.473	0	IN-PV
FAM153B	0	-0.443305610862057	0.856	0.612	0	IN-PV
TAGLN3	0	-0.44433013651749	0.947	0.638	0	IN-PV
STMN2	0	-0.444509324338862	0.958	0.764	0	IN-PV
ZFP36L1	0	-0.444915748523437	0.6	0.497	0	IN-PV
MERTK	0	-0.445299753999434	0.618	0.45	0	IN-PV
F3	0	-0.447920505482962	0.54	0.461	0	IN-PV
BICC1	0	-0.449056406575358	0.913	0.614	0	IN-PV
KCNN2	0	-0.449756069440539	0.874	0.638	0	IN-PV
ENC1	0	-0.450092494950496	0.96	0.754	0	IN-PV
MEGF11	0	-0.450301679615385	0.62	0.452	0	IN-PV
KIAA1211	0	-0.452935480843413	0.51	0.513	0	IN-PV
RMST	0	-0.453426780783999	0.821	0.535	0	IN-PV
TMSB10	0	-0.455248222660418	0.971	0.852	0	IN-PV
PCSK5	0	-0.458133323624281	0.689	0.609	0	IN-PV
GNAL	0	-0.460855041039558	0.889	0.586	0	IN-PV
AL109809.5	0	-0.461462509338496	0.526	0.493	0	IN-PV
AC060765.2	0	-0.462021523437286	0.857	0.558	0	IN-PV
ADAMTS17	0	-0.462162162021783	0.273	0.552	0	IN-PV
AC019211.1	0	-0.462206443298488	0.915	0.629	0	IN-PV
SLCO1C1	0	-0.463321762450794	0.677	0.487	0	IN-PV
SLC17A7	0	-0.464169546301807	0.948	0.711	0	IN-PV
HIF3A	0	-0.465363356558846	0.703	0.406	0	IN-PV
TTTY14	0	-0.465775336826261	0.384	0.679	0	IN-PV
PLCB4	0	-0.466041179296786	0.929	0.629	0	IN-PV
AJ009632.2	0	-0.467639354586936	0.853	0.562	0	IN-PV
IL1RAP	0	-0.4729926041486	0.904	0.6	0	IN-PV
AQP4	0	-0.476782006421012	0.598	0.494	0	IN-PV
AC008415.1	0	-0.477160700584487	0.63	0.471	0	IN-PV
RARB	0	-0.478623753336586	0.862	0.575	0	IN-PV
SLIT3	0	-0.478975058683406	0.833	0.622	0	IN-PV
OLFM1	0	-0.478995827786167	0.956	0.782	0	IN-PV
EGFR	0	-0.479688781393699	0.543	0.471	0	IN-PV
GRM8	0	-0.479705906929265	0.629	0.616	0	IN-PV
RGS20	0	-0.480528461698154	0.887	0.592	0	IN-PV
NYAP2	0	-0.481228850647331	0.816	0.624	0	IN-PV
CNR1	0	-0.482741263298768	0.939	0.65	0	IN-PV
PIP5K1B	0	-0.483299252538111	0.92	0.633	0	IN-PV
NWD2	0	-0.484125894708318	0.916	0.649	0	IN-PV
SEMA6D	0	-0.486279544711158	0.355	0.67	0	IN-PV
ZFHX3	0	-0.48882989571862	0.387	0.576	0	IN-PV
CACHD1	0	-0.489869320509077	0.696	0.482	0	IN-PV
AC007368.1	0	-0.491231704797311	0.854	0.551	0	IN-PV
PDGFRA	0	-0.494087867774461	0.773	0.483	0	IN-PV
AC007389.1	0	-0.499494273627708	0.86	0.684	0	IN-PV
NDST3	0	-0.500761655412769	0.803	0.654	0	IN-PV
DLX6-AS1	0	-0.506307753536284	0.899	0.524	0	IN-PV
ADCY8	0	-0.506770868857637	0.785	0.512	0	IN-PV
SLC22A10	0	-0.509841175007155	0.91	0.654	0	IN-PV
RIT2	0	-0.511394742641352	0.842	0.602	0	IN-PV
PREX2	0	-0.513818680144966	0.421	0.638	0	IN-PV
SPON1	0	-0.516521954978368	0.484	0.52	0	IN-PV
KIAA1211L	0	-0.516534655130374	0.826	0.662	0	IN-PV
APBB1IP	0	-0.517265151523446	0.699	0.527	0	IN-PV
TMTC1	0	-0.517503132285619	0.734	0.597	0	IN-PV
WLS	0	-0.519636650530424	0.628	0.624	0	IN-PV
SHISA6	0	-0.520215268777904	0.841	0.573	0	IN-PV
SATB2	0	-0.52456573658896	0.825	0.638	0	IN-PV
RERG	0	-0.526137981067151	0.821	0.502	0	IN-PV
BMPR1B	0	-0.526750395156076	0.898	0.575	0	IN-PV
AC114971.1	0	-0.529116306814409	0.255	0.515	0	IN-PV
STXBP5-AS1	0	-0.533238738900354	0.68	0.534	0	IN-PV
SATB1-AS1	0	-0.533623168494134	0.865	0.66	0	IN-PV
TRMT9B	0	-0.536121750545751	0.825	0.611	0	IN-PV
CPNE8	0	-0.540824010847673	0.928	0.638	0	IN-PV
ZNRF3	0	-0.542510344960133	0.484	0.586	0	IN-PV
FGFR3	0	-0.544221355465802	0.763	0.42	0	IN-PV
BASP1-AS1	0	-0.546220643245065	0.941	0.699	0	IN-PV
NREP	0	-0.547133511119932	0.944	0.718	0	IN-PV
AC073091.3	0	-0.550045351303759	0.815	0.545	0	IN-PV
MT2A	0	-0.551320007223486	0.794	0.48	0	IN-PV
PAMR1	0	-0.551922940640985	0.914	0.598	0	IN-PV
LY86-AS1	0	-0.555396201470994	0.868	0.619	0	IN-PV
HS3ST4	0	-0.556061872853506	0.799	0.618	0	IN-PV
MAN1A1	0	-0.556518017897331	0.936	0.655	0	IN-PV
LINC01378	0	-0.557036454936818	0.822	0.552	0	IN-PV
RPH3A	0	-0.55776969207294	0.926	0.664	0	IN-PV
CCK	0	-0.561501157576998	0.955	0.71	0	IN-PV
PRR16	0	-0.561982003538001	0.911	0.613	0	IN-PV
ELAVL2	0	-0.56500265567836	0.907	0.658	0	IN-PV
SHROOM3	0	-0.566308118850539	0.886	0.634	0	IN-PV
IPCEF1	0	-0.566419140782772	0.817	0.621	0	IN-PV
GJA1	0	-0.56742717341652	0.529	0.387	0	IN-PV
VSNL1	0	-0.569229909587413	0.961	0.769	0	IN-PV
ATP1B2	0	-0.570063327047677	0.651	0.517	0	IN-PV
XYLT1	0	-0.570678075762013	0.487	0.683	0	IN-PV
SPRY4-AS1	0	-0.571476282549221	0.86	0.703	0	IN-PV
KCNH5	0	-0.574354393323162	0.937	0.672	0	IN-PV
ANO3	0	-0.575323487237212	0.91	0.663	0	IN-PV
SLC35F3	0	-0.575329582068835	0.64	0.637	0	IN-PV
AQP4-AS1	0	-0.575858175264351	0.809	0.583	0	IN-PV
XIST	0	-0.576415576618181	0.916	0.575	0	IN-PV
CUX2	0	-0.582943432408798	0.907	0.622	0	IN-PV
ARL15	0	-0.58744268858187	0.701	0.764	0	IN-PV
PCDH11Y	0	-0.588953903235983	0.867	0.711	0	IN-PV
LINC02306	0	-0.59280247720249	0.73	0.492	0	IN-PV
LINC02263	0	-0.596273121370469	0.646	0.596	0	IN-PV
VWC2	0	-0.600616283969079	0.921	0.591	0	IN-PV
LINC02055	0	-0.600851749564698	0.711	0.528	0	IN-PV
UTRN	0	-0.603224871929764	0.75	0.621	0	IN-PV
AC002460.2	0	-0.606235777905985	0.797	0.575	0	IN-PV
SPARCL1	0	-0.607853056534948	0.964	0.793	0	IN-PV
RFX4	0	-0.607968395650407	0.811	0.604	0	IN-PV
KCNIP1	0	-0.608286070033117	0.791	0.604	0	IN-PV
MLIP	0	-0.609353978462974	0.917	0.684	0	IN-PV
SERPINE2	0	-0.609744124944803	0.876	0.697	0	IN-PV
LINC01250	0	-0.610495818079191	0.911	0.673	0	IN-PV
KCNH1	0	-0.610701869510028	0.516	0.726	0	IN-PV
MIR137HG	0	-0.613599223819234	0.863	0.634	0	IN-PV
DOCK8	0	-0.614603490932792	0.675	0.552	0	IN-PV
TENM3	0	-0.615917026686943	0.721	0.671	0	IN-PV
PRKAG2	0	-0.617407324865369	0.793	0.624	0	IN-PV
BMPER	0	-0.618011240625382	0.837	0.64	0	IN-PV
PTPRM	0	-0.618937360000209	0.276	0.545	0	IN-PV
CHN1	0	-0.622242216019321	0.973	0.857	0	IN-PV
AC013287.1	0	-0.623776292845744	0.798	0.568	0	IN-PV
KIF26B	0	-0.624238054045135	0.699	0.645	0	IN-PV
CACNG3	0	-0.625272448470705	0.89	0.702	0	IN-PV
GRM1	0	-0.625706252550678	0.847	0.599	0	IN-PV
AL591501.1	0	-0.626144242940113	0.834	0.63	0	IN-PV
ADAMTS9-AS2	0	-0.627211067647181	0.86	0.57	0	IN-PV
FGF13	0	-0.627243185852745	0.906	0.587	0	IN-PV
FRAS1	0	-0.63351029829037	0.88	0.681	0	IN-PV
NHSL1	0	-0.633732173671227	0.807	0.552	0	IN-PV
CLSTN2	0	-0.646218850875981	0.745	0.618	0	IN-PV
TENM1	0	-0.647761340732652	0.755	0.607	0	IN-PV
MYO16	0	-0.652652859185732	0.887	0.689	0	IN-PV
CPNE4	0	-0.660488315252446	0.86	0.642	0	IN-PV
FXYD6	0	-0.661195205014231	0.888	0.739	0	IN-PV
CABP1	0	-0.663386515393387	0.852	0.55	0	IN-PV
UNC13C	0	-0.670479846739431	0.815	0.601	0	IN-PV
SYN3	0	-0.672000925697984	0.875	0.602	0	IN-PV
PTCHD4	0	-0.672988936420096	0.875	0.558	0	IN-PV
SGCD	0	-0.676254016996025	0.789	0.78	0	IN-PV
COL11A1	0	-0.677037666669589	0.884	0.647	0	IN-PV
NETO1	0	-0.679428190651839	0.946	0.736	0	IN-PV
SNAP25-AS1	0	-0.680982436040659	0.67	0.606	0	IN-PV
SNAP25	0	-0.690831882519435	0.973	0.836	0	IN-PV
RAB3C	0	-0.691382726766937	0.947	0.709	0	IN-PV
ST6GAL1	0	-0.692099995978607	0.929	0.641	0	IN-PV
LRRC3B	0	-0.694247984939808	0.79	0.668	0	IN-PV
PLXNA4	0	-0.69448898675548	0.887	0.677	0	IN-PV
PTCHD1-AS	0	-0.695025410749855	0.896	0.631	0	IN-PV
C8orf34	0	-0.696357747751158	0.939	0.727	0	IN-PV
EPHA5	0	-0.696686650720604	0.937	0.726	0	IN-PV
CBLN2	0	-0.696904262797363	0.926	0.64	0	IN-PV
CCDC85A	0	-0.698200121128579	0.913	0.646	0	IN-PV
GRIA4	0	-0.701088139486316	0.837	0.792	0	IN-PV
PTPRR	0	-0.70120728764922	0.925	0.698	0	IN-PV
LRP1B	0	-0.701250138415831	0.943	0.928	0	IN-PV
CABLES1	0	-0.705060870428395	0.616	0.579	0	IN-PV
GLIS3	0	-0.709311262079744	0.797	0.517	0	IN-PV
FAM153CP	0	-0.70971463464065	0.912	0.663	0	IN-PV
DCC	0	-0.710666923700186	0.623	0.698	0	IN-PV
CLU	0	-0.715178343547989	0.945	0.791	0	IN-PV
LINC00299	0	-0.719033278464875	0.778	0.567	0	IN-PV
PAM	0	-0.720286209218936	0.938	0.66	0	IN-PV
SH3GL2	0	-0.725567226167552	0.914	0.695	0	IN-PV
NTNG1	0	-0.726428837067759	0.879	0.666	0	IN-PV
CNTN3	0	-0.729026191136203	0.901	0.684	0	IN-PV
R3HDM1	0	-0.733213236489073	0.818	0.812	0	IN-PV
AL589740.1	0	-0.733621835698978	0.68	0.761	0	IN-PV
TRHDE	0	-0.733835751135185	0.836	0.643	0	IN-PV
LINC00511	0	-0.737301563742366	0.56	0.625	0	IN-PV
PTPRO	0	-0.739689392000123	0.94	0.739	0	IN-PV
APOE	0	-0.740890733853214	0.334	0.461	0	IN-PV
HOMER1	0	-0.745581294943925	0.945	0.776	0	IN-PV
LINC01322	0	-0.749646702443219	0.86	0.683	0	IN-PV
FMN1	0	-0.751951496115743	0.828	0.682	0	IN-PV
AC068587.4	0	-0.753107367250452	0.884	0.699	0	IN-PV
MMD2	0	-0.754260570824333	0.635	0.653	0	IN-PV
VCAN	0	-0.756982896746667	0.746	0.475	0	IN-PV
SYNPR	0	-0.758289072620865	0.922	0.521	0	IN-PV
PDZRN4	0	-0.761342798559395	0.841	0.608	0	IN-PV
FOXP2	0	-0.763254257217696	0.937	0.66	0	IN-PV
KCNMB2-AS1	0	-0.76439378326172	0.763	0.621	0	IN-PV
AL117329.1	0	-0.774677384867342	0.907	0.662	0	IN-PV
DGKG	0	-0.775014818084089	0.895	0.65	0	IN-PV
AC109466.1	0	-0.777297953592788	0.708	0.522	0	IN-PV
AC004852.2	0	-0.782170483971573	0.929	0.503	0	IN-PV
SLC24A3	0	-0.783498085136427	0.843	0.581	0	IN-PV
SORCS3	0	-0.784910796493429	0.925	0.663	0	IN-PV
ATP1A2	0	-0.786662299604244	0.662	0.503	0	IN-PV
FSTL4	0	-0.793134348129991	0.872	0.639	0	IN-PV
AC034268.2	0	-0.795715452801207	0.894	0.676	0	IN-PV
AC002429.2	0	-0.796542405160631	0.791	0.56	0	IN-PV
AC107223.1	0	-0.804649979591255	0.609	0.721	0	IN-PV
RORB	0	-0.811636452143065	0.702	0.619	0	IN-PV
CASC15	0	-0.830009470167462	0.755	0.647	0	IN-PV
CST3	0	-0.830838792147536	0.549	0.457	0	IN-PV
GRID2	0	-0.839666192175227	0.604	0.776	0	IN-PV
KCNB2	0	-0.841001497967764	0.823	0.692	0	IN-PV
AC090578.1	0	-0.842094796745568	0.924	0.686	0	IN-PV
PLEKHA5	0	-0.852067512215207	0.794	0.757	0	IN-PV
DOK6	0	-0.855257639333543	0.93	0.754	0	IN-PV
PCDH11X	0	-0.858149636780445	0.749	0.62	0	IN-PV
PID1	0	-0.863974187491911	0.914	0.67	0	IN-PV
ZFPM2	0	-0.864303457966304	0.797	0.661	0	IN-PV
CADPS2	0	-0.868337300520289	0.91	0.647	0	IN-PV
KCNT2	0	-0.87787980610388	0.942	0.757	0	IN-PV
CHSY3	0	-0.878822945029388	0.892	0.729	0	IN-PV
ZMAT4	0	-0.87937060511392	0.875	0.632	0	IN-PV
IL1RAPL2	0	-0.880373203350772	0.894	0.631	0	IN-PV
TENM4	0	-0.880677976304417	0.849	0.73	0	IN-PV
POU6F2	0	-0.886867494323191	0.856	0.596	0	IN-PV
ZNF98	0	-0.89161436042508	0.818	0.645	0	IN-PV
COL5A3	0	-0.891876011515258	0.779	0.507	0	IN-PV
NELL1	0	-0.892400879624149	0.93	0.729	0	IN-PV
TSHZ2	0	-0.89445931987628	0.79	0.575	0	IN-PV
PARD3	0	-0.896806747785048	0.747	0.605	0	IN-PV
SDK1	0	-0.902439405671908	0.672	0.603	0	IN-PV
MCTP1	0	-0.904502844654432	0.872	0.631	0	IN-PV
FAT3	0	-0.907069569653614	0.91	0.725	0	IN-PV
CDH9	0	-0.919829285864554	0.928	0.696	0	IN-PV
AL008633.1	0	-0.920904094563804	0.852	0.721	0	IN-PV
INPP4B	0	-0.924632829122079	0.473	0.619	0	IN-PV
TOX	0	-0.93051236644042	0.87	0.632	0	IN-PV
ST6GALNAC5	0	-0.932026040055235	0.871	0.681	0	IN-PV
IQCJ-SCHIP1	0	-0.93235277290453	0.588	0.75	0	IN-PV
ZNF804B	0	-0.933483349871656	0.906	0.71	0	IN-PV
TRPM3	0	-0.938996224537708	0.93	0.727	0	IN-PV
SORBS2	0	-0.93964706330159	0.95	0.761	0	IN-PV
THSD7A	0	-0.943615290712689	0.892	0.723	0	IN-PV
ZNF804A	0	-0.950362971069905	0.891	0.654	0	IN-PV
OLFM3	0	-0.953505257994866	0.928	0.714	0	IN-PV
TMEM132D	0	-0.955901849304683	0.894	0.804	0	IN-PV
SORCS1	0	-0.957666998148477	0.935	0.738	0	IN-PV
FSTL5	0	-0.975681774849096	0.879	0.754	0	IN-PV
PDE7B	0	-0.980492298453241	0.85	0.691	0	IN-PV
KCNC2	0	-0.991992459375368	0.944	0.701	0	IN-PV
RYR2	0	-0.993621820817491	0.72	0.737	0	IN-PV
RYR3	0	-0.996070626994402	0.816	0.736	0	IN-PV
NELL2	0	-1.01222295874958	0.921	0.734	0	IN-PV
SLC44A5	0	-1.02571223039191	0.888	0.767	0	IN-PV
EFNA5	0	-1.0269638567143	0.907	0.743	0	IN-PV
ERC2	0	-1.02957797991504	0.77	0.743	0	IN-PV
CTNNA2	0	-1.05385485782741	0.839	0.835	0	IN-PV
CA10	0	-1.05521065578387	0.927	0.722	0	IN-PV
ZNF385B	0	-1.05832526509203	0.913	0.744	0	IN-PV
GABRG3	0	-1.05841207658983	0.888	0.709	0	IN-PV
PHACTR1	0	-1.05848828002989	0.853	0.836	0	IN-PV
PDE10A	0	-1.06684708541329	0.668	0.76	0	IN-PV
ITPR2	0	-1.07079417209237	0.577	0.592	0	IN-PV
KCTD16	0	-1.07357805751367	0.931	0.756	0	IN-PV
OBI1-AS1	0	-1.08341608986115	0.816	0.545	0	IN-PV
KHDRBS2	0	-1.09397317098093	0.931	0.782	0	IN-PV
MEG8	0	-1.10788310737654	0.876	0.764	0	IN-PV
RGS6	0	-1.10947736216512	0.882	0.692	0	IN-PV
LDB2	0	-1.11986515777376	0.912	0.733	0	IN-PV
HPSE2	0	-1.1496254676481	0.927	0.6	0	IN-PV
SLC4A4	0	-1.15295532695014	0.896	0.644	0	IN-PV
CHST11	0	-1.15841255698545	0.777	0.625	0	IN-PV
CACNA2D3	0	-1.16112228192092	0.882	0.706	0	IN-PV
PTPRT	0	-1.16655187498972	0.831	0.712	0	IN-PV
TAFA2	0	-1.17127934612255	0.856	0.726	0	IN-PV
LUZP2	0	-1.17726637361723	0.922	0.763	0	IN-PV
KCNH7	0	-1.1824070838506	0.917	0.771	0	IN-PV
ADGRL2	0	-1.18633371432914	0.903	0.72	0	IN-PV
ASIC2	0	-1.19433107320077	0.903	0.731	0	IN-PV
AC011287.1	0	-1.1984458938108	0.921	0.671	0	IN-PV
SOX6	0	-1.1999344870184	0.613	0.608	0	IN-PV
TNR	0	-1.20770138325071	0.926	0.735	0	IN-PV
CDH18	0	-1.21769454131872	0.903	0.738	0	IN-PV
TAFA1	0	-1.21931512154935	0.928	0.744	0	IN-PV
NRG1	0	-1.23603312872143	0.87	0.702	0	IN-PV
DGKB	0	-1.24295755340811	0.895	0.749	0	IN-PV
DAB1	0	-1.24353410632584	0.529	0.731	0	IN-PV
XKR4	0	-1.25007033811944	0.818	0.759	0	IN-PV
ZNF385D	0	-1.25629507364578	0.84	0.649	0	IN-PV
CADPS	0	-1.25884811785782	0.796	0.765	0	IN-PV
CDH12	0	-1.25950101054204	0.872	0.695	0	IN-PV
GPC6	0	-1.26219153173643	0.91	0.766	0	IN-PV
PRKG1	0	-1.26252797273844	0.917	0.741	0	IN-PV
EPHA6	0	-1.26329444991074	0.84	0.65	0	IN-PV
CNTN4	0	-1.27143287441208	0.93	0.789	0	IN-PV
KIAA1217	0	-1.27442327550245	0.919	0.7	0	IN-PV
RBMS3	0	-1.29245196581794	0.836	0.68	0	IN-PV
MMP16	0	-1.29695194126086	0.898	0.764	0	IN-PV
UNC5D	0	-1.30124756437201	0.904	0.725	0	IN-PV
DLGAP2	0	-1.30476699438214	0.924	0.75	0	IN-PV
KCNMB2	0	-1.31112595249485	0.912	0.685	0	IN-PV
GRIP1	0	-1.31929542200349	0.905	0.665	0	IN-PV
ADGRV1	0	-1.31982398379833	0.808	0.544	0	IN-PV
BRINP3	0	-1.32781974342544	0.891	0.733	0	IN-PV
NKAIN3	0	-1.36331027186852	0.896	0.668	0	IN-PV
MGAT4C	0	-1.36362804230958	0.938	0.792	0	IN-PV
NXPH1	0	-1.37504823112653	0.865	0.577	0	IN-PV
GRM7	0	-1.37908737656004	0.906	0.765	0	IN-PV
PITPNC1	0	-1.37978309422837	0.9	0.748	0	IN-PV
SGCZ	0	-1.41580706100892	0.941	0.8	0	IN-PV
CNTNAP5	0	-1.42571935644653	0.883	0.753	0	IN-PV
LHFPL3	0	-1.42736923614762	0.503	0.615	0	IN-PV
HS6ST3	0	-1.44668851884664	0.928	0.778	0	IN-PV
STXBP5L	0	-1.45310368783932	0.933	0.807	0	IN-PV
FRMPD4	0	-1.46242501340516	0.916	0.752	0	IN-PV
GRIK2	0	-1.47434358765956	0.919	0.81	0	IN-PV
PCDH15	0	-1.48118070121211	0.903	0.642	0	IN-PV
GALNTL6	0	-1.48742127066339	0.933	0.764	0	IN-PV
PTPRZ1	0	-1.4875887958287	0.907	0.72	0	IN-PV
LINGO2	0	-1.51013244218516	0.868	0.705	0	IN-PV
GRIK1	0	-1.62283336536409	0.765	0.613	0	IN-PV
RALYL	0	-1.63314127106973	0.92	0.763	0	IN-PV
LRRTM4	0	-1.66882501392208	0.937	0.841	0	IN-PV
CNTN5	0	-1.73994280825992	0.901	0.712	0	IN-PV
GPC5	0	-1.92236497934779	0.722	0.607	0	IN-PV
MEG3	0	-1.92478482703196	0.928	0.787	0	IN-PV
DPP10	0	-2.05926762987331	0.924	0.789	0	IN-PV
SLC1A2	0	-2.06728706417375	0.925	0.767	0	IN-PV
ROBO2	0	-2.0880349137301	0.934	0.828	0	IN-PV
KCNIP4	0	-2.28029736267319	0.945	0.836	0	IN-PV
ATP13A4	3.06578059216492e-317	-0.415813534195059	0.404	0.541	6.13156118432983e-314	IN-PV
ABCC4	1.55757259489243e-301	-0.318912745746442	0.543	0.485	3.11514518978487e-298	IN-PV
MIR4300HG	4.0436899444712e-292	-0.371729904959352	0.525	0.511	8.0873798889424e-289	IN-PV
TNS3	2.1379580243514e-260	-0.372290251292485	0.479	0.446	4.2759160487028e-257	IN-PV
CALN1	2.72239549823344e-260	-0.289176156095098	0.585	0.689	5.44479099646688e-257	IN-PV
RELN	3.98799071814837e-258	-0.496095155429416	0.386	0.524	7.97598143629675e-255	IN-PV
AC008691.1	3.49154826586667e-252	-0.380663372795113	0.499	0.532	6.98309653173333e-249	IN-PV
RGS12	1.76052731086544e-249	-0.392293061085266	0.483	0.6	3.52105462173087e-246	IN-PV
GNA14	1.1732893986096e-247	-0.395895892407083	0.397	0.475	2.3465787972192e-244	IN-PV
AL137139.2	1.43126799891671e-246	-0.541056474253837	0.515	0.504	2.86253599783343e-243	IN-PV
HPCAL1	5.57594056947101e-245	-0.271564145256653	0.579	0.569	1.1151881138942e-241	IN-PV
LINC00499	9.87929241231958e-242	-0.462946007867846	0.384	0.443	1.97585848246392e-238	IN-PV
SLIT2	7.21745542195134e-238	-0.315350061837111	0.555	0.598	1.44349108439027e-234	IN-PV
SPANXA2-OT1	7.21317348973858e-233	0.262240662104866	0.651	0.543	1.44263469794772e-229	IN-PV
PLXDC2	2.69239003561238e-226	-0.284678276976879	0.76	0.658	5.38478007122477e-223	IN-PV
CAMK2D	3.18044589019502e-216	-0.336882065404053	0.581	0.669	6.36089178039003e-213	IN-PV
IGFBP7	2.76022128518532e-215	-0.301145068892563	0.522	0.478	5.52044257037063e-212	IN-PV
P2RY12	1.46818389880858e-210	-0.438987665309474	0.351	0.449	2.93636779761716e-207	IN-PV
ARHGAP24	6.78151828898754e-208	-0.746267237456981	0.529	0.519	1.35630365779751e-204	IN-PV
AL445250.1	4.97330979517283e-207	-0.393015247850699	0.506	0.55	9.94661959034566e-204	IN-PV
CDH8	2.18298612912367e-187	-0.30956599489546	0.694	0.719	4.36597225824734e-184	IN-PV
MAML2	5.94331047434033e-185	-0.251842185492396	0.563	0.643	1.18866209486807e-181	IN-PV
LHFPL6	4.48137180558611e-184	-0.310925614891058	0.548	0.623	8.96274361117221e-181	IN-PV
LRMDA	2.83194336690263e-169	-0.810069948228212	0.442	0.486	5.66388673380525e-166	IN-PV
SLCO2B1	1.71583604746021e-158	-0.277558683405064	0.41	0.479	3.43167209492042e-155	IN-PV
PARD3B	4.40100171250855e-157	-0.402424194203831	0.596	0.553	8.8020034250171e-154	IN-PV
ERBB4	1.24801748160271e-151	-0.562758295443933	0.877	0.796	2.49603496320541e-148	IN-PV
FYB1	9.52564713819019e-133	-0.394294457567174	0.296	0.357	1.90512942763804e-129	IN-PV
RUNX1	8.73581288912102e-119	-0.356965137487889	0.393	0.443	1.7471625778242e-115	IN-PV
ROBO1	1.06360018956334e-114	-0.649966565921119	0.644	0.723	2.12720037912667e-111	IN-PV
ADAM28	1.15954976581209e-101	-0.348818202604514	0.468	0.477	2.31909953162417e-98	IN-PV
SLC1A3	2.93464139805518e-80	-0.965343317456374	0.556	0.631	5.86928279611036e-77	IN-PV
SEMA5A	2.40369270319925e-29	-0.32858299905079	0.572	0.617	4.8073854063985e-26	IN-PV
GLUL	3.59191204767677e-19	-0.311550133624679	0.474	0.438	7.18382409535354e-16	IN-PV
ADARB2	1.87416342089459e-13	-0.674475010989756	0.553	0.554	3.74832684178918e-10	IN-PV
ZNF385D	0	2.13999474988719	0.992	0.641	0	EX.NRGN
ZNF804A	0	1.97983116506683	0.983	0.65	0	EX.NRGN
DPP10	0	1.87870081568247	0.975	0.787	0	EX.NRGN
ERBB4	0	1.87766198931627	0.999	0.79	0	EX.NRGN
KCNC2	0	1.78260307105114	0.992	0.699	0	EX.NRGN
NXPH1	0	1.74902617352516	0.971	0.572	0	EX.NRGN
CNTN5	0	1.56412303812637	0.966	0.709	0	EX.NRGN
SLIT2	0	1.54961176314102	0.956	0.576	0	EX.NRGN
KIAA1217	0	1.51949617299451	0.955	0.699	0	EX.NRGN
GRIP1	0	1.51362400460702	0.987	0.662	0	EX.NRGN
BTBD11	0	1.51038126862121	0.909	0.438	0	EX.NRGN
MYO16	0	1.48829836629727	0.953	0.686	0	EX.NRGN
VWC2	0	1.48823129378632	0.974	0.589	0	EX.NRGN
SDK1	0	1.44071984623154	0.959	0.588	0	EX.NRGN
TENM1	0	1.3369562518952	0.943	0.597	0	EX.NRGN
SCN1A-AS1	0	1.33322741939605	0.878	0.485	0	EX.NRGN
TAC1	0	1.31590863626699	0.855	0.442	0	EX.NRGN
GAD1	0	1.30638793154373	0.889	0.535	0	EX.NRGN
GAD2	0	1.28041989999901	0.922	0.53	0	EX.NRGN
PTPRM	0	1.26510140000842	0.92	0.509	0	EX.NRGN
TMEM132C	0	1.20611617486473	0.907	0.518	0	EX.NRGN
ANK1	0	1.18068285201884	0.86	0.472	0	EX.NRGN
CNTNAP3B	0	1.1726040877043	0.857	0.639	0	EX.NRGN
PAM	0	1.15587362565802	0.954	0.66	0	EX.NRGN
TENM3	0	1.11897486491531	0.948	0.659	0	EX.NRGN
PLCXD3	0	1.09003880500785	0.837	0.471	0	EX.NRGN
NHS	0	1.08423979875379	0.909	0.487	0	EX.NRGN
PTCHD4	0	1.07926772850089	0.937	0.556	0	EX.NRGN
ELAVL2	0	1.06818101792654	0.938	0.657	0	EX.NRGN
ALK	0	1.05949972413416	0.88	0.553	0	EX.NRGN
PVALB	0	1.05594297153499	0.78	0.547	0	EX.NRGN
SGCZ	0	1.04405273354481	0.877	0.804	0	EX.NRGN
GABRG3	0	1.04023621037122	0.97	0.705	0	EX.NRGN
TAFA2	0	1.03799132893621	0.977	0.72	0	EX.NRGN
ADAMTS17	0	1.03422576421105	0.918	0.517	0	EX.NRGN
SAMD5	0	1.02330921583023	0.88	0.618	0	EX.NRGN
EPHA6	0	1.01781774916737	0.927	0.646	0	EX.NRGN
SOX6	0	1.01186387768107	0.961	0.59	0	EX.NRGN
TRPC4	0	1.00047500989507	0.863	0.588	0	EX.NRGN
CNTNAP3	0	0.988535196589158	0.894	0.547	0	EX.NRGN
CADPS	0	0.971235138836487	0.979	0.755	0	EX.NRGN
CALN1	0	0.959045849011373	0.915	0.671	0	EX.NRGN
ZMAT4	0	0.946482712017619	0.892	0.632	0	EX.NRGN
CPLX1	0	0.938401837320368	0.824	0.508	0	EX.NRGN
SLC44A5	0	0.93244614701567	0.96	0.764	0	EX.NRGN
MYO5B	0	0.921893488027536	0.777	0.428	0	EX.NRGN
RBMS3	0	0.914926153980671	0.956	0.674	0	EX.NRGN
RGS5	0	0.892805744215018	0.854	0.449	0	EX.NRGN
ADCY8	0	0.890041645754479	0.845	0.51	0	EX.NRGN
PPARGC1A	0	0.883911606859144	0.869	0.564	0	EX.NRGN
FMN1	0	0.881904409130042	0.944	0.676	0	EX.NRGN
RASGRF2	0	0.879027622589103	0.974	0.698	0	EX.NRGN
KIF26B	0	0.877111820960084	0.906	0.634	0	EX.NRGN
PLXNA4	0	0.871546441250201	0.927	0.675	0	EX.NRGN
KLHL5	0	0.865236998466278	0.881	0.568	0	EX.NRGN
AL445623.2	0	0.850583876528847	0.874	0.557	0	EX.NRGN
AL033504.1	0	0.849071126736695	0.812	0.532	0	EX.NRGN
SLC35F4	0	0.843245381340848	0.82	0.534	0	EX.NRGN
UNC5D	0	0.833595215170239	0.959	0.723	0	EX.NRGN
XKR4	0	0.831304988692195	0.96	0.752	0	EX.NRGN
HUNK	0	0.830826623354945	0.884	0.545	0	EX.NRGN
SULF1	0	0.828595701230625	0.727	0.541	0	EX.NRGN
SLC9A9	0	0.827955793549202	0.911	0.607	0	EX.NRGN
TAFA4	0	0.825321873400224	0.698	0.416	0	EX.NRGN
FGF13	0	0.817595730294339	0.898	0.588	0	EX.NRGN
GRIP2	0	0.798873823243945	0.762	0.434	0	EX.NRGN
CNTNAP5	0	0.798772953989007	0.951	0.75	0	EX.NRGN
GRIA4	0	0.79274877949061	0.982	0.785	0	EX.NRGN
RUNX2	0	0.789391358256421	0.783	0.459	0	EX.NRGN
THSD7A	0	0.787974483539431	0.878	0.724	0	EX.NRGN
SLC6A1	0	0.786706311449084	0.939	0.541	0	EX.NRGN
KCNMB2	0	0.765778269709847	0.964	0.683	0	EX.NRGN
CDH9	0	0.758495699319905	0.925	0.697	0	EX.NRGN
GRIK3	0	0.750231439758195	0.862	0.6	0	EX.NRGN
ADAMTS9-AS2	0	0.7499785676871	0.813	0.573	0	EX.NRGN
ZNF536	0	0.749360608257698	0.936	0.596	0	EX.NRGN
MEG8	0	0.738890872870776	0.973	0.759	0	EX.NRGN
EYS	0	0.737128166382448	0.754	0.601	0	EX.NRGN
CEMIP	0	0.736974974338934	0.85	0.482	0	EX.NRGN
NDST3	0	0.731620841139454	0.878	0.651	0	EX.NRGN
PRKG1	0	0.727729054514965	0.941	0.74	0	EX.NRGN
GNAL	0	0.72136250254733	0.888	0.587	0	EX.NRGN
KCNS3	0	0.71088358784336	0.746	0.467	0	EX.NRGN
BCL11B	0	0.710878357490284	0.777	0.494	0	EX.NRGN
PLD5	0	0.70364728384137	0.87	0.558	0	EX.NRGN
ESRRG	0	0.701952621926753	0.927	0.691	0	EX.NRGN
CDH7	0	0.700896929054861	0.826	0.598	0	EX.NRGN
DOCK11	0	0.684568411202658	0.796	0.433	0	EX.NRGN
ST8SIA4	0	0.683388939941955	0.796	0.618	0	EX.NRGN
GRM8	0	0.679077708419269	0.812	0.606	0	EX.NRGN
LINC02389	0	0.666252485236657	0.819	0.582	0	EX.NRGN
SPARCL1	0	0.665538931754794	0.982	0.792	0	EX.NRGN
AFF2	0	0.653662090397488	0.823	0.493	0	EX.NRGN
CRTAC1	0	0.652979048149055	0.807	0.491	0	EX.NRGN
ATP1B1	0	0.646707038060301	0.969	0.791	0	EX.NRGN
INPP4B	0	0.642433215303876	0.901	0.595	0	EX.NRGN
MYO1B	0	0.641697211945705	0.779	0.623	0	EX.NRGN
KIAA1211	0	0.636656089637639	0.853	0.495	0	EX.NRGN
TOX3	0	0.636321796806749	0.826	0.614	0	EX.NRGN
ANKRD34C-AS1	0	0.619083413861403	0.808	0.603	0	EX.NRGN
SLC26A4	0	0.610451337997128	0.704	0.521	0	EX.NRGN
AP000943.2	0	0.609465709620361	0.747	0.588	0	EX.NRGN
DLGAP2	0	0.601969824167327	0.977	0.748	0	EX.NRGN
LHX6	0	0.595949321872644	0.677	0.416	0	EX.NRGN
LYPD6B	0	0.581724467889905	0.72	0.459	0	EX.NRGN
DNER	0	0.581338321294631	0.896	0.604	0	EX.NRGN
STXBP5-AS1	0	0.577771076245118	0.811	0.527	0	EX.NRGN
CNTN4	0	0.574967728387761	0.948	0.788	0	EX.NRGN
AC024901.1	0	0.572674809805178	0.813	0.561	0	EX.NRGN
SPOCK3	0	0.571228307226415	0.984	0.638	0	EX.NRGN
SGO1-AS1	0	0.571100056311394	0.79	0.487	0	EX.NRGN
TRPC5	0	0.564723212199603	0.716	0.538	0	EX.NRGN
MT-CO2	0	0.564261673721707	0.952	0.835	0	EX.NRGN
LBH	0	0.556444294519719	0.797	0.538	0	EX.NRGN
MCC	0	0.554592380391788	0.859	0.564	0	EX.NRGN
CA8	0	0.546002289235027	0.746	0.503	0	EX.NRGN
KHDRBS2	0	0.544643899740402	0.973	0.78	0	EX.NRGN
RSPO2	0	0.543625090047355	0.747	0.448	0	EX.NRGN
AL596087.2	0	0.540717448129215	0.695	0.594	0	EX.NRGN
IGF1	0	0.538819409194112	0.811	0.609	0	EX.NRGN
TENM4	0	0.532390304841466	0.874	0.729	0	EX.NRGN
COL12A1	0	0.531840471245754	0.681	0.502	0	EX.NRGN
ARX	0	0.526362895469015	0.664	0.454	0	EX.NRGN
NTN4	0	0.524933533835864	0.819	0.513	0	EX.NRGN
GPR149	0	0.524583501421205	0.76	0.484	0	EX.NRGN
CRHBP	0	0.519003418065218	0.761	0.469	0	EX.NRGN
DAB1	0	0.517540177783627	0.962	0.707	0	EX.NRGN
MAFB	0	0.50972033491943	0.81	0.391	0	EX.NRGN
GHR	0	0.50957564837787	0.703	0.581	0	EX.NRGN
RAB3IP	0	0.501086026761696	0.868	0.537	0	EX.NRGN
RAB3C	0	0.499438839423267	0.913	0.711	0	EX.NRGN
SERPINI1	0	0.497493256281348	0.938	0.739	0	EX.NRGN
FRAS1	0	0.492033357171258	0.852	0.683	0	EX.NRGN
MCTP1	0	0.485858857170444	0.897	0.63	0	EX.NRGN
SATB1-AS1	0	0.483806056086203	0.826	0.663	0	EX.NRGN
AC046195.2	0	0.482929926722012	0.664	0.454	0	EX.NRGN
PARM1	0	0.482790324705011	0.829	0.551	0	EX.NRGN
DLX6-AS1	0	0.479788752932497	0.815	0.53	0	EX.NRGN
LYPD6	0	0.47915327526811	0.757	0.445	0	EX.NRGN
AC093610.1	0	0.476628167904844	0.552	0.444	0	EX.NRGN
AL136114.1	0	0.474232771941231	0.822	0.551	0	EX.NRGN
POSTN	0	0.474211117153101	0.731	0.409	0	EX.NRGN
MT-CO3	0	0.471859272782768	0.962	0.873	0	EX.NRGN
CDH12	0	0.468436678228632	0.859	0.696	0	EX.NRGN
ERC2	0	0.464404471098588	0.969	0.733	0	EX.NRGN
TMTC1	0	0.464354629074662	0.771	0.596	0	EX.NRGN
RNF144B	0	0.456373702196526	0.656	0.421	0	EX.NRGN
PIP5K1B	0	0.453174446933678	0.861	0.637	0	EX.NRGN
UBASH3B	0	0.449542442870762	0.791	0.514	0	EX.NRGN
TOX2	0	0.447747766368885	0.677	0.55	0	EX.NRGN
TCIM	0	0.447466196177119	0.655	0.42	0	EX.NRGN
GPC6	0	0.443899447655995	0.892	0.767	0	EX.NRGN
DPP10-AS3	0	0.441080194749673	0.565	0.424	0	EX.NRGN
ASIC2	0	0.439120338855099	0.927	0.73	0	EX.NRGN
DOK6	0	0.437301255821362	0.917	0.755	0	EX.NRGN
HS6ST3	0	0.434995461339741	0.961	0.776	0	EX.NRGN
LRRTM4	0	0.434488874544361	0.992	0.839	0	EX.NRGN
PPARG	0	0.428905339961223	0.666	0.59	0	EX.NRGN
PRDM1	0	0.42828331289918	0.566	0.295	0	EX.NRGN
PHACTR2	0	0.425107258310449	0.801	0.578	0	EX.NRGN
OSTN	0	0.422753981757486	0.81	0.519	0	EX.NRGN
C1QL1	0	0.418581763982147	0.598	0.387	0	EX.NRGN
NDRG4	0	0.418307043384997	0.874	0.673	0	EX.NRGN
GLRA2	0	0.418008230083569	0.749	0.497	0	EX.NRGN
SYTL5	0	0.410534972832663	0.675	0.558	0	EX.NRGN
LGI2	0	0.406136051518394	0.82	0.533	0	EX.NRGN
ENTPD3	0	0.405694588736249	0.665	0.5	0	EX.NRGN
ARL4C	0	0.404545576168656	0.826	0.589	0	EX.NRGN
AL357873.1	0	0.402868712318968	0.691	0.551	0	EX.NRGN
RARB	0	0.400412268746343	0.727	0.583	0	EX.NRGN
CLEC2L	0	0.398157071697798	0.739	0.577	0	EX.NRGN
PLCH1	0	0.397305571068282	0.691	0.505	0	EX.NRGN
UTRN	0	0.396023633240367	0.831	0.617	0	EX.NRGN
MAF	0	0.395794929802215	0.724	0.441	0	EX.NRGN
LUZP2	0	0.394706976831327	0.877	0.766	0	EX.NRGN
MIR4435-2HG	0	0.394419600503648	0.751	0.539	0	EX.NRGN
MT-ND4	0	0.388262426877001	0.953	0.844	0	EX.NRGN
CLMP	0	0.385995581732911	0.732	0.58	0	EX.NRGN
ROR1	0	0.384104381095765	0.716	0.529	0	EX.NRGN
FAM3C	0	0.381887705373989	0.811	0.58	0	EX.NRGN
SLC32A1	0	0.381404696637587	0.772	0.408	0	EX.NRGN
AC092422.1	0	0.378459399301058	0.674	0.551	0	EX.NRGN
ZNF804B	0	0.376113269816011	0.89	0.711	0	EX.NRGN
RAB3B	0	0.375286695634348	0.717	0.607	0	EX.NRGN
KAZN-AS1	0	0.365319717690642	0.635	0.552	0	EX.NRGN
NXPH2	0	0.365253171664863	0.768	0.461	0	EX.NRGN
WLS	0	0.361022825465593	0.866	0.611	0	EX.NRGN
NPNT	0	0.358509689232301	0.65	0.474	0	EX.NRGN
MEPE	0	0.355301584332883	0.368	0.314	0	EX.NRGN
HOMER3	0	0.352460048183531	0.651	0.344	0	EX.NRGN
GOT1	0	0.349016441635588	0.789	0.603	0	EX.NRGN
AC092969.1	0	0.348767849219218	0.769	0.534	0	EX.NRGN
GABRG3-AS1	0	0.347007582795044	0.637	0.513	0	EX.NRGN
SCN9A	0	0.34193539365579	0.625	0.521	0	EX.NRGN
MAP1A	0	0.341284990796078	0.826	0.559	0	EX.NRGN
TENM3-AS1	0	0.340974592304948	0.656	0.544	0	EX.NRGN
LRRC39	0	0.337710646772037	0.639	0.437	0	EX.NRGN
VWC2L	0	0.335946439452264	0.726	0.52	0	EX.NRGN
HTR4	0	0.335602814091809	0.643	0.513	0	EX.NRGN
NPPC	0	0.335585513324564	0.54	0.351	0	EX.NRGN
ZNF385B	0	0.335555946577919	0.914	0.744	0	EX.NRGN
LINC02398	0	0.335451335869166	0.626	0.433	0	EX.NRGN
MT-ATP6	0	0.329465949413891	0.911	0.787	0	EX.NRGN
SNCG	0	0.328084382006694	0.664	0.549	0	EX.NRGN
NEFH	0	0.326502520101442	0.754	0.483	0	EX.NRGN
EPHA7	0	0.325832969875397	0.753	0.628	0	EX.NRGN
PLCE1	0	0.324722513298402	0.555	0.487	0	EX.NRGN
MEG3	0	0.323693143041311	0.992	0.783	0	EX.NRGN
KCNH7	0	0.322722897059509	0.95	0.77	0	EX.NRGN
KCNMB2-AS1	0	0.319824364103853	0.793	0.62	0	EX.NRGN
FRMPD4	0	0.318944277873079	0.928	0.752	0	EX.NRGN
SPRY4-AS1	0	0.312960785110872	0.844	0.704	0	EX.NRGN
KLHL29	0	0.310760075832113	0.726	0.618	0	EX.NRGN
MMP16	0	0.306708567539942	0.934	0.763	0	EX.NRGN
KCNH1	0	0.305954117571813	0.905	0.705	0	EX.NRGN
CNTN6	0	0.304745345026523	0.8	0.604	0	EX.NRGN
ZNF385D-AS2	0	0.302793652904167	0.605	0.251	0	EX.NRGN
FLT3	0	0.299606703069301	0.655	0.501	0	EX.NRGN
CDH18	0	0.293344726063364	0.89	0.739	0	EX.NRGN
AC046195.1	0	0.291855957067591	0.61	0.549	0	EX.NRGN
NDST4	0	0.291544206403112	0.626	0.474	0	EX.NRGN
PNOC	0	0.290050697515073	0.729	0.532	0	EX.NRGN
MYRFL	0	0.286233088801837	0.702	0.51	0	EX.NRGN
CHRM2	0	0.284899156896995	0.762	0.657	0	EX.NRGN
NRIP3	0	0.283691065322658	0.674	0.498	0	EX.NRGN
HTR7	0	0.282813419753489	0.684	0.497	0	EX.NRGN
AC120193.1	0	0.278887328881079	0.669	0.515	0	EX.NRGN
CYCS	0	0.277938505149709	0.809	0.67	0	EX.NRGN
HAPLN4	0	0.277485962132162	0.765	0.406	0	EX.NRGN
AL049779.4	0	0.277373962683119	0.673	0.526	0	EX.NRGN
TACR1	0	0.276022353738097	0.541	0.447	0	EX.NRGN
AC090579.1	0	0.27574470952592	0.64	0.568	0	EX.NRGN
SNAP25-AS1	0	0.273805123564407	0.782	0.6	0	EX.NRGN
KHDRBS2-OT	0	0.272860551517018	0.735	0.563	0	EX.NRGN
CEND1	0	0.272517679173877	0.667	0.507	0	EX.NRGN
HGF	0	0.269332396997146	0.662	0.4	0	EX.NRGN
MDH1	0	0.267545181703589	0.805	0.656	0	EX.NRGN
SCN1B	0	0.262674629457344	0.649	0.383	0	EX.NRGN
AC093765.2	0	0.262471987909158	0.531	0.397	0	EX.NRGN
CMTM8	0	0.261365927425555	0.707	0.605	0	EX.NRGN
WIF1	0	0.258193380937567	0.662	0.469	0	EX.NRGN
MT-CO1	0	0.257737979977231	0.967	0.863	0	EX.NRGN
NAP1L5	0	0.254959089839662	0.766	0.51	0	EX.NRGN
CORT	0	0.253155243039361	0.784	0.554	0	EX.NRGN
CXXC4-AS1	0	0.252879550818992	0.742	0.527	0	EX.NRGN
PIK3R3	0	0.251715065586687	0.626	0.547	0	EX.NRGN
CUX2	0	0.251337159653144	0.708	0.634	0	EX.NRGN
EMX2	0	-0.251996750996969	0.236	0.451	0	EX.NRGN
RTN1	0	-0.252210253513345	0.905	0.781	0	EX.NRGN
DPY19L1	0	-0.254741293692758	0.639	0.607	0	EX.NRGN
FRMD6	0	-0.255446797305238	0.593	0.548	0	EX.NRGN
SLC4A4	0	-0.25616937390074	0.824	0.648	0	EX.NRGN
PDGFRB	0	-0.256647095212517	0.179	0.388	0	EX.NRGN
MARCH3	0	-0.260374114698889	0.712	0.523	0	EX.NRGN
MLC1	0	-0.26068435065297	0.65	0.473	0	EX.NRGN
LINC01090	0	-0.263745247481461	0.53	0.655	0	EX.NRGN
ETNPPL	0	-0.265206474181228	0.612	0.387	0	EX.NRGN
NPTX2	0	-0.26632773056953	0.757	0.631	0	EX.NRGN
NTNG2	0	-0.267022769920181	0.501	0.53	0	EX.NRGN
LINC01202	0	-0.269075758264311	0.484	0.6	0	EX.NRGN
MSC-AS1	0	-0.273783101719463	0.488	0.473	0	EX.NRGN
MRVI1	0	-0.273785479738984	0.657	0.463	0	EX.NRGN
LINC02223	0	-0.276043350061355	0.61	0.496	0	EX.NRGN
PDK4	0	-0.277475853700767	0.493	0.37	0	EX.NRGN
MCHR2	0	-0.277733047971404	0.631	0.646	0	EX.NRGN
LINC01811	0	-0.277807564944127	0.629	0.545	0	EX.NRGN
CDC14A	0	-0.278661319776043	0.595	0.526	0	EX.NRGN
AL078590.2	0	-0.280858505249168	0.589	0.413	0	EX.NRGN
LINC02217	0	-0.282324440935958	0.611	0.604	0	EX.NRGN
KIT	0	-0.283714494804327	0.154	0.467	0	EX.NRGN
CSF1R	0	-0.284593935150389	0.27	0.478	0	EX.NRGN
RASGEF1B	0	-0.2848196849932	0.626	0.624	0	EX.NRGN
AC008696.2	0	-0.286265986834098	0.503	0.537	0	EX.NRGN
TBXAS1	0	-0.286317189683297	0.345	0.492	0	EX.NRGN
ADAMTSL3	0	-0.286687037612419	0.66	0.562	0	EX.NRGN
AC117453.1	0	-0.288401866507271	0.757	0.647	0	EX.NRGN
R3HDM1	0	-0.289073062139116	0.946	0.805	0	EX.NRGN
SVEP1	0	-0.291227781970866	0.62	0.489	0	EX.NRGN
ARHGAP10	0	-0.292452420871318	0.523	0.636	0	EX.NRGN
CNR1	0	-0.298390390039792	0.795	0.659	0	EX.NRGN
DOCK2	0	-0.300624564872397	0.365	0.526	0	EX.NRGN
STON2	0	-0.301812951226507	0.687	0.5	0	EX.NRGN
F11-AS1	0	-0.302019587890689	0.401	0.532	0	EX.NRGN
AC110296.1	0	-0.302461905725539	0.643	0.628	0	EX.NRGN
CTXN1	0	-0.303130684759608	0.638	0.575	0	EX.NRGN
MIR3681HG	0	-0.304682953277367	0.555	0.458	0	EX.NRGN
MFGE8	0	-0.30509286754495	0.348	0.471	0	EX.NRGN
INPP5D	0	-0.305109784688894	0.644	0.5	0	EX.NRGN
NRP1	0	-0.305747917193927	0.658	0.52	0	EX.NRGN
ARHGAP15	0	-0.306056852798719	0.399	0.569	0	EX.NRGN
DNAH14	0	-0.30607293769377	0.538	0.569	0	EX.NRGN
LINC01331	0	-0.308644563107319	0.589	0.615	0	EX.NRGN
DLC1	0	-0.30905394007122	0.821	0.666	0	EX.NRGN
AC092902.4	0	-0.311990986666865	0.588	0.583	0	EX.NRGN
HTR2A	0	-0.315409454779267	0.691	0.622	0	EX.NRGN
PRDM16	0	-0.31605667967483	0.226	0.537	0	EX.NRGN
GLRA3	0	-0.317525631063315	0.653	0.637	0	EX.NRGN
COL11A1	0	-0.318003007510673	0.724	0.656	0	EX.NRGN
XYLT1	0	-0.32186236934553	0.804	0.666	0	EX.NRGN
ACTB	0	-0.323343574324777	0.863	0.803	0	EX.NRGN
LTBP1	0	-0.324084774835404	0.251	0.465	0	EX.NRGN
FKBP1A	0	-0.326609833277076	0.617	0.572	0	EX.NRGN
DNAH6	0	-0.327130829757302	0.502	0.522	0	EX.NRGN
DIRC3	0	-0.328141844721768	0.581	0.557	0	EX.NRGN
SCHLAP1	0	-0.328341007683817	0.619	0.653	0	EX.NRGN
GNA14	0	-0.330368414991131	0.643	0.461	0	EX.NRGN
SEMA6D	0	-0.331007697723454	0.692	0.65	0	EX.NRGN
COL24A1	0	-0.337901405556827	0.683	0.665	0	EX.NRGN
TBR1	0	-0.338186873596698	0.389	0.545	0	EX.NRGN
PBX3	0	-0.339744551881611	0.581	0.51	0	EX.NRGN
LINC00507	0	-0.340270015200909	0.578	0.629	0	EX.NRGN
FKBP5	0	-0.340651002478952	0.583	0.342	0	EX.NRGN
LINC01748	0	-0.34180072698539	0.567	0.569	0	EX.NRGN
GLI3	0	-0.342477841517512	0.306	0.493	0	EX.NRGN
OTOGL	0	-0.342793816203861	0.439	0.657	0	EX.NRGN
COL5A2	0	-0.352618510287444	0.476	0.569	0	EX.NRGN
SEMA3C	0	-0.356356694798763	0.637	0.598	0	EX.NRGN
ADAMTS19	0	-0.357377785400755	0.587	0.629	0	EX.NRGN
HEPN1	0	-0.359392496490086	0.303	0.428	0	EX.NRGN
AC008574.1	0	-0.36297379954801	0.439	0.641	0	EX.NRGN
HOPX	0	-0.363601388610766	0.573	0.558	0	EX.NRGN
TSBP1-AS1	0	-0.364153126033801	0.444	0.534	0	EX.NRGN
LINC01630	0	-0.364873151651153	0.64	0.481	0	EX.NRGN
KCNIP4-IT1	0	-0.371748262745967	0.554	0.589	0	EX.NRGN
RXFP1	0	-0.371827743736523	0.658	0.571	0	EX.NRGN
CRYM	0	-0.376655991312119	0.661	0.599	0	EX.NRGN
ALDH1A1	0	-0.378142632144306	0.658	0.572	0	EX.NRGN
TXNIP	0	-0.379940697180483	0.275	0.387	0	EX.NRGN
PROX1	0	-0.382852654590555	0.53	0.461	0	EX.NRGN
SORCS3	0	-0.383980271707169	0.742	0.674	0	EX.NRGN
PART1	0	-0.385887706385052	0.551	0.591	0	EX.NRGN
AGT	0	-0.388512537100193	0.318	0.435	0	EX.NRGN
AC093607.1	0	-0.388947829905665	0.418	0.641	0	EX.NRGN
MGST1	0	-0.391249308692165	0.529	0.47	0	EX.NRGN
LINC00844	0	-0.394593002391166	0.491	0.421	0	EX.NRGN
MIR4300HG	0	-0.394971245556644	0.405	0.518	0	EX.NRGN
TNS3	0	-0.399293918393641	0.539	0.442	0	EX.NRGN
MERTK	0	-0.406772852818425	0.587	0.452	0	EX.NRGN
UST	0	-0.407850021108561	0.641	0.639	0	EX.NRGN
HPCAL1	0	-0.41005542484797	0.612	0.567	0	EX.NRGN
ACSBG1	0	-0.410567305012385	0.385	0.518	0	EX.NRGN
LINC02232	0	-0.412464506231407	0.643	0.556	0	EX.NRGN
B2M	0	-0.413957263980084	0.68	0.564	0	EX.NRGN
GAP43	0	-0.422705125277599	0.777	0.747	0	EX.NRGN
TUBB4A	0	-0.426974564989651	0.675	0.64	0	EX.NRGN
RFTN1	0	-0.429227760102997	0.544	0.601	0	EX.NRGN
UNC13C	0	-0.429608354413069	0.619	0.612	0	EX.NRGN
CA2	0	-0.431410245827803	0.526	0.434	0	EX.NRGN
ARHGAP31	0	-0.432060307447727	0.57	0.548	0	EX.NRGN
CABLES1	0	-0.432782797757532	0.667	0.577	0	EX.NRGN
OLIG1	0	-0.433684838148568	0.557	0.421	0	EX.NRGN
AC073091.3	0	-0.434470665587842	0.615	0.556	0	EX.NRGN
AC073365.1	0	-0.435550548626883	0.319	0.551	0	EX.NRGN
OLFM3	0	-0.4377964649045	0.679	0.728	0	EX.NRGN
SELENOW	0	-0.441141475286775	0.838	0.769	0	EX.NRGN
HPCA	0	-0.445469410186317	0.618	0.612	0	EX.NRGN
SLIT3	0	-0.449516163297325	0.656	0.632	0	EX.NRGN
TPD52L1	0	-0.450974513593566	0.585	0.451	0	EX.NRGN
DGKB	0	-0.451342523436184	0.784	0.755	0	EX.NRGN
PPP1R14A	0	-0.454222051558297	0.319	0.414	0	EX.NRGN
AC007563.2	0	-0.457540196639203	0.611	0.526	0	EX.NRGN
PDGFRA	0	-0.458505707227135	0.626	0.491	0	EX.NRGN
CASC15	0	-0.459345937009986	0.756	0.647	0	EX.NRGN
SLC7A11	0	-0.460751324189753	0.553	0.46	0	EX.NRGN
RAB31	0	-0.461744279601363	0.642	0.573	0	EX.NRGN
KCTD1	0	-0.462118266327222	0.677	0.646	0	EX.NRGN
LHFPL3	0	-0.462686020806987	0.773	0.601	0	EX.NRGN
HIF3A	0	-0.466696599754562	0.394	0.423	0	EX.NRGN
PCP4	0	-0.468671971560842	0.627	0.633	0	EX.NRGN
RMST	0	-0.469183809398424	0.475	0.555	0	EX.NRGN
PTK2B	0	-0.469291927659483	0.404	0.503	0	EX.NRGN
EPS8	0	-0.47334341617461	0.541	0.576	0	EX.NRGN
AL392023.2	0	-0.474831110372692	0.635	0.655	0	EX.NRGN
AC114971.1	0	-0.475110476742859	0.676	0.492	0	EX.NRGN
PDLIM5	0	-0.475254695197197	0.567	0.53	0	EX.NRGN
LRIG1	0	-0.478405416964155	0.473	0.476	0	EX.NRGN
GPR37L1	0	-0.478870446791924	0.282	0.458	0	EX.NRGN
BMPER	0	-0.479271156852772	0.586	0.654	0	EX.NRGN
CXCL14	0	-0.479397150313234	0.302	0.466	0	EX.NRGN
NRN1	0	-0.486128848060103	0.58	0.618	0	EX.NRGN
DGKG	0	-0.486905547387253	0.72	0.66	0	EX.NRGN
ID2	0	-0.488110446112003	0.581	0.592	0	EX.NRGN
FXYD6	0	-0.48851014171261	0.705	0.75	0	EX.NRGN
SLC22A10	0	-0.4900507961148	0.663	0.668	0	EX.NRGN
RERG	0	-0.491670080828809	0.485	0.521	0	EX.NRGN
SPON1	0	-0.49195147840501	0.39	0.525	0	EX.NRGN
HS3ST4	0	-0.496180252948293	0.652	0.627	0	EX.NRGN
CACHD1	0	-0.496477155724867	0.381	0.499	0	EX.NRGN
ACSS1	0	-0.50282784448602	0.5	0.425	0	EX.NRGN
SYNPR	0	-0.512046799902985	0.619	0.539	0	EX.NRGN
LINC02822	0	-0.512117951211086	0.676	0.632	0	EX.NRGN
AL157944.1	0	-0.513075111149199	0.406	0.569	0	EX.NRGN
LINC00320	0	-0.513881776004472	0.401	0.506	0	EX.NRGN
MOG	0	-0.514593228505718	0.555	0.42	0	EX.NRGN
SHROOM3	0	-0.516537709815284	0.513	0.655	0	EX.NRGN
ERMN	0	-0.517095575484419	0.328	0.446	0	EX.NRGN
AC107223.1	0	-0.51778544688773	0.741	0.713	0	EX.NRGN
PID1	0	-0.521030000036909	0.721	0.681	0	EX.NRGN
SCN3B	0	-0.524120114709337	0.705	0.756	0	EX.NRGN
SGCD	0	-0.525467463798766	0.619	0.789	0	EX.NRGN
ANLN	0	-0.531293326396867	0.438	0.475	0	EX.NRGN
CALM2	0	-0.53327444089981	0.931	0.883	0	EX.NRGN
AL137139.2	0	-0.533438651791153	0.6	0.499	0	EX.NRGN
MAML3	0	-0.536691145413277	0.644	0.562	0	EX.NRGN
S100B	0	-0.538180508137542	0.53	0.487	0	EX.NRGN
DYNLL1	0	-0.538921952240368	0.745	0.737	0	EX.NRGN
KCNH5	0	-0.541633220603641	0.647	0.689	0	EX.NRGN
BMPR1B	0	-0.544837261109841	0.553	0.595	0	EX.NRGN
FOLH1	0	-0.54726061997252	0.488	0.46	0	EX.NRGN
CNTNAP4	0	-0.548999804815068	0.764	0.657	0	EX.NRGN
GDA	0	-0.549370896719427	0.603	0.641	0	EX.NRGN
BICC1	0	-0.55003982951012	0.336	0.646	0	EX.NRGN
AJ009632.2	0	-0.551465745282753	0.347	0.59	0	EX.NRGN
FGFR3	0	-0.554015602701829	0.294	0.446	0	EX.NRGN
LINC01122	0	-0.557943266322874	0.582	0.692	0	EX.NRGN
AC067956.1	0	-0.559992209736562	0.6	0.586	0	EX.NRGN
KIAA1211L	0	-0.560140514753304	0.576	0.676	0	EX.NRGN
AL445250.1	0	-0.568363263902004	0.474	0.552	0	EX.NRGN
PDZRN4	0	-0.574725986647738	0.778	0.612	0	EX.NRGN
PLLP	0	-0.574842237568138	0.429	0.465	0	EX.NRGN
TRHDE	0	-0.576074161737627	0.727	0.65	0	EX.NRGN
DISC1	0	-0.578981235856519	0.623	0.534	0	EX.NRGN
OPALIN	0	-0.579988769972572	0.379	0.414	0	EX.NRGN
PON2	0	-0.582590128226949	0.34	0.463	0	EX.NRGN
SPP1	0	-0.584608052273024	0.491	0.382	0	EX.NRGN
AL033523.1	0	-0.584939987603412	0.496	0.498	0	EX.NRGN
LINC02055	0	-0.589066249906881	0.511	0.539	0	EX.NRGN
DOCK8	0	-0.589763898818104	0.69	0.552	0	EX.NRGN
MIR137HG	0	-0.592514855033044	0.639	0.647	0	EX.NRGN
ZNRF3	0	-0.595598415770592	0.581	0.58	0	EX.NRGN
PLPP3	0	-0.597332599097919	0.541	0.503	0	EX.NRGN
TESPA1	0	-0.600131008672667	0.514	0.593	0	EX.NRGN
DIRAS2	0	-0.601321127902738	0.557	0.669	0	EX.NRGN
SORCS1	0	-0.608316169648814	0.733	0.749	0	EX.NRGN
OLFM1	0	-0.611233427719273	0.818	0.79	0	EX.NRGN
CREG2	0	-0.613266093906097	0.712	0.714	0	EX.NRGN
PDE7B	0	-0.614361195418893	0.763	0.696	0	EX.NRGN
LINC01378	0	-0.615153051018211	0.512	0.569	0	EX.NRGN
MAN1A1	0	-0.619890318149922	0.649	0.671	0	EX.NRGN
CDH8	0	-0.621140029602855	0.799	0.714	0	EX.NRGN
ZFHX3	0	-0.622804432698776	0.538	0.568	0	EX.NRGN
AL359091.1	0	-0.623800606854248	0.322	0.346	0	EX.NRGN
BASP1-AS1	0	-0.624695116951227	0.586	0.719	0	EX.NRGN
LINC02263	0	-0.626500109312973	0.571	0.6	0	EX.NRGN
SELENOP	0	-0.628125771468482	0.345	0.444	0	EX.NRGN
TUBA1A	0	-0.629203789205118	0.748	0.762	0	EX.NRGN
NHSL1	0	-0.631170502147047	0.491	0.57	0	EX.NRGN
MAG	0	-0.632053048237839	0.21	0.448	0	EX.NRGN
RNASE1	0	-0.632800483902936	0.548	0.456	0	EX.NRGN
LINC02306	0	-0.633587527467406	0.528	0.503	0	EX.NRGN
AC019211.1	0	-0.63691655295633	0.567	0.649	0	EX.NRGN
NTNG1	0	-0.648726616869499	0.709	0.676	0	EX.NRGN
GRM1	0	-0.64963723186791	0.598	0.613	0	EX.NRGN
LY86-AS1	0	-0.650034513946398	0.644	0.632	0	EX.NRGN
CERCAM	0	-0.650826536991897	0.365	0.405	0	EX.NRGN
AL391840.1	0	-0.650828976413261	0.534	0.633	0	EX.NRGN
PARD3B	0	-0.658517037609282	0.63	0.551	0	EX.NRGN
AQP4-AS1	0	-0.658567931155697	0.662	0.592	0	EX.NRGN
GRM7	0	-0.659390592365814	0.835	0.769	0	EX.NRGN
MMD2	0	-0.66162794157199	0.594	0.655	0	EX.NRGN
LRRC3B	0	-0.670403164283545	0.59	0.679	0	EX.NRGN
PTCHD1-AS	0	-0.67331477701083	0.462	0.655	0	EX.NRGN
KCNB2	0	-0.67998645026599	0.683	0.7	0	EX.NRGN
ABCA8	0	-0.682471558661038	0.461	0.496	0	EX.NRGN
HS3ST5	0	-0.68353438810772	0.656	0.642	0	EX.NRGN
LMO4	0	-0.685559192071742	0.794	0.697	0	EX.NRGN
LAMA2	0	-0.68836565799208	0.498	0.492	0	EX.NRGN
LINC00511	0	-0.68972047724858	0.594	0.623	0	EX.NRGN
PHACTR1	0	-0.690476286049049	0.923	0.832	0	EX.NRGN
LINC01170	0	-0.692479387598052	0.552	0.473	0	EX.NRGN
SLC5A11	0	-0.693437520559994	0.562	0.529	0	EX.NRGN
FRMD4B	0	-0.697774008136771	0.809	0.633	0	EX.NRGN
VCAN	0	-0.699434013101068	0.686	0.479	0	EX.NRGN
BRINP3	0	-0.702536209506884	0.81	0.738	0	EX.NRGN
NPTX1	0	-0.725166659729723	0.593	0.656	0	EX.NRGN
LINC00299	0	-0.728012477490653	0.495	0.583	0	EX.NRGN
ANO3	0	-0.728109947469216	0.65	0.678	0	EX.NRGN
POU6F2	0	-0.731177808946941	0.66	0.607	0	EX.NRGN
SLCO1A2	0	-0.735566160715509	0.453	0.499	0	EX.NRGN
CNDP1	0	-0.739662480214637	0.435	0.462	0	EX.NRGN
MT2A	0	-0.751145273633013	0.524	0.496	0	EX.NRGN
GRAMD2B	0	-0.753711991881359	0.403	0.515	0	EX.NRGN
CLU	0	-0.755130595634527	0.886	0.795	0	EX.NRGN
FAM107B	0	-0.755359523078795	0.504	0.527	0	EX.NRGN
AC002429.2	0	-0.760792585160545	0.39	0.583	0	EX.NRGN
CPNE4	0	-0.76157137582082	0.531	0.66	0	EX.NRGN
TLE4	0	-0.76181926275434	0.684	0.596	0	EX.NRGN
GLUL	0	-0.771100582515956	0.43	0.441	0	EX.NRGN
LPAR1	0	-0.774021779403147	0.428	0.524	0	EX.NRGN
GRID2	0	-0.776119133946309	0.776	0.767	0	EX.NRGN
AC013287.1	0	-0.777407173553684	0.463	0.587	0	EX.NRGN
CLDN11	0	-0.78066359166498	0.373	0.464	0	EX.NRGN
VRK2	0	-0.782122430605709	0.35	0.576	0	EX.NRGN
PREX2	0	-0.78756240544522	0.7	0.623	0	EX.NRGN
KCNT2	0	-0.79036644858485	0.779	0.766	0	EX.NRGN
IPCEF1	0	-0.792550309138402	0.549	0.636	0	EX.NRGN
COL5A3	0	-0.796488013872701	0.39	0.529	0	EX.NRGN
ATP1A2	0	-0.798664539431852	0.608	0.506	0	EX.NRGN
LHFPL6	0	-0.799109180885999	0.52	0.624	0	EX.NRGN
FOXP2	0	-0.799415424498931	0.573	0.68	0	EX.NRGN
MLIP	0	-0.812439228326757	0.548	0.705	0	EX.NRGN
UGT8	0	-0.816588170814042	0.427	0.521	0	EX.NRGN
SERPINE2	0	-0.818863496164306	0.615	0.712	0	EX.NRGN
NDRG2	0	-0.830316561301862	0.497	0.467	0	EX.NRGN
CST3	0	-0.830838382161739	0.435	0.464	0	EX.NRGN
CNP	0	-0.836742939389958	0.556	0.495	0	EX.NRGN
DCC	0	-0.849965760653921	0.572	0.7	0	EX.NRGN
LINC00609	0	-0.853677530842571	0.461	0.588	0	EX.NRGN
RYR3	0	-0.875265785140723	0.769	0.739	0	EX.NRGN
CHST11	0	-0.877821342125729	0.64	0.633	0	EX.NRGN
ITPR2	0	-0.882292739982513	0.656	0.587	0	EX.NRGN
CCK	0	-0.888561346676129	0.787	0.719	0	EX.NRGN
AC079352.1	0	-0.889092836753552	0.544	0.624	0	EX.NRGN
CBLN2	0	-0.898478539471803	0.561	0.661	0	EX.NRGN
AL117329.1	0	-0.901699749732789	0.67	0.676	0	EX.NRGN
PTPRK	0	-0.904670345840126	0.684	0.757	0	EX.NRGN
TSHZ2	0	-0.906947693999297	0.483	0.592	0	EX.NRGN
SCD	0	-0.910706326640277	0.513	0.564	0	EX.NRGN
ZNF98	0	-0.917439186146706	0.663	0.653	0	EX.NRGN
AC034268.2	0	-0.925739623683154	0.688	0.688	0	EX.NRGN
TMSB10	0	-0.927737728505698	0.87	0.858	0	EX.NRGN
PDZD2	0	-0.930951932492327	0.614	0.663	0	EX.NRGN
LINC01608	0	-0.931426612414012	0.504	0.504	0	EX.NRGN
ARHGAP24	0	-0.934949247172225	0.561	0.517	0	EX.NRGN
ARPP19	0	-0.943534868108773	0.69	0.768	0	EX.NRGN
CADPS2	0	-0.946520045959326	0.666	0.661	0	EX.NRGN
SATB2	0	-0.953002304418839	0.562	0.653	0	EX.NRGN
CTNNA2	0	-0.958570793229277	0.929	0.83	0	EX.NRGN
PTN	0	-0.960329256577293	0.633	0.667	0	EX.NRGN
DOCK5	0	-0.971149480258752	0.562	0.521	0	EX.NRGN
LRMDA	0	-0.971773160926362	0.549	0.481	0	EX.NRGN
SNCA	0	-0.973826545483317	0.729	0.711	0	EX.NRGN
ENPP2	0	-0.992102713008746	0.534	0.6	0	EX.NRGN
C10orf90	0	-1.00303100786756	0.533	0.561	0	EX.NRGN
RGS6	0	-1.01509589379852	0.66	0.705	0	EX.NRGN
NELL2	0	-1.01935482730338	0.754	0.744	0	EX.NRGN
FAT3	0	-1.02351447341927	0.623	0.741	0	EX.NRGN
KCNH8	0	-1.04607182243135	0.637	0.6	0	EX.NRGN
APOD	0	-1.05177111272006	0.456	0.544	0	EX.NRGN
NELL1	0	-1.05213792818549	0.679	0.743	0	EX.NRGN
CACNA2D3	0	-1.05363504766853	0.591	0.722	0	EX.NRGN
SLC17A7	0	-1.05679787585233	0.614	0.73	0	EX.NRGN
SV2B	0	-1.05730604547614	0.68	0.687	0	EX.NRGN
NRGN	0	-1.06136683519819	0.768	0.77	0	EX.NRGN
TMEM144	0	-1.06618584330668	0.534	0.581	0	EX.NRGN
AC012494.1	0	-1.06657200314958	0.562	0.565	0	EX.NRGN
CHN1	0	-1.07300005406924	0.911	0.861	0	EX.NRGN
OBI1-AS1	0	-1.08042524857301	0.578	0.558	0	EX.NRGN
LINGO2	0	-1.09287410941342	0.815	0.708	0	EX.NRGN
TF	0	-1.13069692389798	0.479	0.518	0	EX.NRGN
RORB	0	-1.13324916143434	0.589	0.625	0	EX.NRGN
MEIS2	0	-1.14489069646052	0.634	0.68	0	EX.NRGN
BCAS1	0	-1.15291087457761	0.681	0.617	0	EX.NRGN
NECAB1	0	-1.15736711487578	0.506	0.699	0	EX.NRGN
KCNIP4	0	-1.17225659692544	0.882	0.84	0	EX.NRGN
MOBP	0	-1.23304354797654	0.363	0.533	0	EX.NRGN
ENC1	0	-1.25839027914538	0.667	0.771	0	EX.NRGN
NKAIN3	0	-1.27087509732788	0.626	0.683	0	EX.NRGN
CA10	0	-1.29526489896231	0.702	0.734	0	EX.NRGN
ADGRV1	0	-1.30236412003592	0.41	0.566	0	EX.NRGN
NRG1	0	-1.3608131805116	0.591	0.717	0	EX.NRGN
NCKAP5	0	-1.41040614071708	0.653	0.68	0	EX.NRGN
AC011287.1	0	-1.41320995675985	0.693	0.684	0	EX.NRGN
MBP	0	-1.43464198890689	0.626	0.622	0	EX.NRGN
PDE1A	0	-1.43938775591266	0.566	0.724	0	EX.NRGN
TAFA1	0	-1.44383338596536	0.593	0.763	0	EX.NRGN
PLXDC2	0	-1.44408365034869	0.586	0.668	0	EX.NRGN
MAML2	0	-1.46319806077189	0.59	0.641	0	EX.NRGN
AL589740.1	0	-1.50184047591539	0.511	0.77	0	EX.NRGN
PTGDS	0	-1.53782252449927	0.46	0.588	0	EX.NRGN
FBXL7	0	-1.54552743412856	0.583	0.696	0	EX.NRGN
ADARB2	0	-1.56371460741406	0.605	0.551	0	EX.NRGN
RNF220	0	-1.62515905794827	0.666	0.672	0	EX.NRGN
RALYL	0	-1.76834432547375	0.583	0.781	0	EX.NRGN
SLC1A3	0	-1.78903602531905	0.515	0.633	0	EX.NRGN
ST18	0	-1.82111956977144	0.655	0.592	0	EX.NRGN
SLC1A2	0	-1.99064832105544	0.577	0.786	0	EX.NRGN
PLP1	0	-2.13677655787536	0.462	0.541	0	EX.NRGN
SLCO2B1	2.96439387504748e-323	-0.266444492715052	0.597	0.469	5.92878775009496e-320	EX.NRGN
SEMA3E	1.85768682836309e-321	-0.254681203060377	0.66	0.573	3.71537365672617e-318	EX.NRGN
MT-ND3	4.8369026727858e-321	0.28559778251778	0.903	0.796	9.67380534557161e-318	EX.NRGN
CCDC3	1.15216108610179e-320	-0.338964602095899	0.514	0.571	2.30432217220357e-317	EX.NRGN
SMOC1	3.30332290809457e-320	-0.471466553521002	0.527	0.532	6.60664581618915e-317	EX.NRGN
NIPAL2	3.87432939696268e-318	-0.291264711476157	0.508	0.537	7.74865879392536e-315	EX.NRGN
GNG2	3.30876010052706e-317	-0.320646381284128	0.667	0.657	6.61752020105411e-314	EX.NRGN
CABP1	7.85005810971676e-316	-0.348830891934183	0.564	0.566	1.57001162194335e-312	EX.NRGN
ATP13A4	8.408581392698e-315	-0.484505239879116	0.575	0.532	1.6817162785396e-311	EX.NRGN
GPC5	4.15544180933445e-311	-1.19227298849017	0.673	0.61	8.3108836186689e-308	EX.NRGN
PMP2	1.4134013977449e-307	-0.301584953193283	0.478	0.463	2.8268027954898e-304	EX.NRGN
SEMA5A	8.47752630867099e-303	-0.647156307852609	0.676	0.612	1.6955052617342e-299	EX.NRGN
TMEM163	3.58037256893259e-302	-0.331327278421009	0.513	0.584	7.16074513786517e-299	EX.NRGN
RPL31	1.64731314720631e-301	-0.402601881992611	0.774	0.789	3.29462629441262e-298	EX.NRGN
CRYAB	7.39690286110714e-298	-0.773548243954806	0.485	0.518	1.47938057222143e-294	EX.NRGN
GLIS3	8.35423814288512e-294	-0.550454404085679	0.443	0.537	1.67084762857702e-290	EX.NRGN
AQP4	8.59316408768508e-290	-0.515093762517202	0.475	0.501	1.71863281753702e-286	EX.NRGN
PCDH9-AS2	3.64774049372667e-289	-0.394119677804456	0.69	0.746	7.29548098745334e-286	EX.NRGN
AC008571.2	1.20853213521667e-288	-0.499939825801889	0.487	0.467	2.41706427043333e-285	EX.NRGN
AC090015.1	1.6082169991426e-284	-0.398176757263497	0.477	0.454	3.2164339982852e-281	EX.NRGN
RIT2	2.46821728784473e-282	-0.326736929775768	0.611	0.615	4.93643457568947e-279	EX.NRGN
GJA1	3.49776616020978e-280	-0.571911594488821	0.417	0.394	6.99553232041956e-277	EX.NRGN
TRIM59	7.59663930960648e-279	-0.517951852889769	0.437	0.499	1.5193278619213e-275	EX.NRGN
TUBA1B	1.59406358495453e-278	-0.464402418349469	0.8	0.755	3.18812716990906e-275	EX.NRGN
ADAM28	2.13232832178875e-277	-0.315817952898653	0.594	0.47	4.26465664357749e-274	EX.NRGN
AC060765.2	2.51498183454965e-277	-0.48759315898072	0.557	0.575	5.02996366909931e-274	EX.NRGN
ZFP36L1	6.26487469948631e-277	-0.435634822132215	0.437	0.506	1.25297493989726e-273	EX.NRGN
SLCO1C1	4.13058357691533e-273	-0.463633585824925	0.529	0.495	8.26116715383065e-270	EX.NRGN
SOX2-OT	1.49831604262375e-265	-0.403514075391934	0.818	0.705	2.99663208524751e-262	EX.NRGN
PHYHIP	1.37258829145201e-259	-0.445359154300967	0.563	0.637	2.74517658290402e-256	EX.NRGN
AC004852.2	9.10206731782965e-259	-0.780122071644305	0.573	0.523	1.82041346356593e-255	EX.NRGN
YWHAH	3.5095898696117e-258	-0.424845310735713	0.826	0.759	7.0191797392234e-255	EX.NRGN
CALM1	1.16773626243237e-257	-0.285832307244895	0.894	0.82	2.33547252486474e-254	EX.NRGN
ITM2C	2.16635528741984e-257	-0.298042068720018	0.692	0.629	4.33271057483969e-254	EX.NRGN
CNTN3	3.07291770871239e-257	-0.358287259063341	0.705	0.695	6.14583541742479e-254	EX.NRGN
IQCJ-SCHIP1	2.57141438242933e-255	-0.251477200302383	0.832	0.737	5.14282876485867e-252	EX.NRGN
TNR	1.03757894324228e-254	-0.637298767887087	0.824	0.741	2.07515788648455e-251	EX.NRGN
APOE	1.0711151097135e-253	-0.708332986193444	0.418	0.456	2.142230219427e-250	EX.NRGN
RELN	1.35018641555682e-253	-0.62789803260979	0.58	0.514	2.70037283111363e-250	EX.NRGN
BX284613.2	1.64170184435607e-253	-0.314065440579602	0.733	0.62	3.28340368871214e-250	EX.NRGN
GALNTL6	1.77433869573166e-253	0.413094291431063	0.822	0.771	3.54867739146332e-250	EX.NRGN
RGS12	3.77211194355833e-252	-0.452509445078182	0.512	0.598	7.54422388711667e-249	EX.NRGN
AOAH	5.74499587873786e-249	-0.352306628945528	0.588	0.495	1.14899917574757e-245	EX.NRGN
PKN2-AS1	1.13891067208898e-247	-0.289153722023841	0.574	0.595	2.27782134417796e-244	EX.NRGN
AC109466.1	2.90603834957608e-235	-0.319793044191125	0.606	0.528	5.81207669915216e-232	EX.NRGN
LRP2	4.1658520493456e-235	-0.323889536834159	0.404	0.412	8.33170409869119e-232	EX.NRGN
PCSK5	5.11118991102362e-232	-0.38746736650685	0.55	0.616	1.02223798220472e-228	EX.NRGN
PAMR1	1.29666866655694e-227	-0.392519207273511	0.695	0.61	2.59333733311388e-224	EX.NRGN
CHSY3	3.24350102777597e-226	-0.401023353836017	0.774	0.736	6.48700205555194e-223	EX.NRGN
CALCRL	1.96859770857045e-224	-0.263670795899651	0.483	0.529	3.93719541714089e-221	EX.NRGN
VIP	5.18608013916281e-223	-0.288740442954146	0.351	0.458	1.03721602783256e-219	EX.NRGN
STMN1	3.32884457580145e-221	-0.47507185570957	0.799	0.778	6.65768915160291e-218	EX.NRGN
SLC7A14-AS1	6.43386067441951e-217	-0.766368081493501	0.554	0.581	1.2867721348839e-213	EX.NRGN
IL1RAPL2	7.84720879552615e-214	-0.543043681883139	0.652	0.644	1.56944175910523e-210	EX.NRGN
AL392086.3	1.21994569322155e-213	-0.309315738790947	0.604	0.55	2.4398913864431e-210	EX.NRGN
RUNX1	3.11614854328282e-209	-0.274679037434598	0.534	0.435	6.23229708656564e-206	EX.NRGN
SLC25A18	5.87648108661458e-209	-0.385689694162182	0.371	0.389	1.17529621732292e-205	EX.NRGN
SNTB2	2.05349084248942e-205	-0.251777057099846	0.596	0.625	4.10698168497883e-202	EX.NRGN
CPNE8	4.64311865837754e-205	-0.264703015414081	0.631	0.655	9.28623731675508e-202	EX.NRGN
PTPRZ1	2.41898780762885e-204	-0.709928741658429	0.821	0.725	4.8379756152577e-201	EX.NRGN
LINC00499	2.45730302068807e-204	-0.437577952809331	0.382	0.443	4.91460604137614e-201	EX.NRGN
MEGF11	1.37649201392209e-203	-0.374289815999013	0.507	0.458	2.75298402784419e-200	EX.NRGN
AC008691.1	4.18149818558651e-203	-0.347616844648696	0.543	0.529	8.36299637117302e-200	EX.NRGN
HTR1E	2.11293546204921e-202	-0.263581153447772	0.581	0.604	4.22587092409843e-199	EX.NRGN
MT1E	7.46309191358937e-202	-0.272253415137638	0.489	0.448	1.49261838271787e-198	EX.NRGN
CPLX2	8.15943572775978e-201	-0.323680003195802	0.572	0.577	1.63188714555196e-197	EX.NRGN
ITGA2	2.56233116327161e-200	-0.295789569061701	0.422	0.413	5.12466232654322e-197	EX.NRGN
EGFR	3.38158107663442e-200	-0.382992197389172	0.415	0.478	6.76316215326884e-197	EX.NRGN
AL109809.5	1.53756875754391e-197	-0.413704328214948	0.463	0.496	3.07513751508783e-194	EX.NRGN
HSP90AA1	8.71117212351599e-196	-0.256107589169904	0.914	0.842	1.7422344247032e-192	EX.NRGN
P2RY12	4.34066925870308e-194	-0.443462765848501	0.354	0.448	8.68133851740616e-191	EX.NRGN
EPHA5	1.10273982687291e-193	-0.309031769218047	0.713	0.739	2.20547965374582e-190	EX.NRGN
CSF2RA	3.58672541656667e-192	-0.265801631642015	0.573	0.478	7.17345083313333e-189	EX.NRGN
CD74	8.91451397768361e-190	-0.266328256677253	0.469	0.381	1.78290279553672e-186	EX.NRGN
CFL1	1.65857127807362e-189	-0.276178469914599	0.763	0.698	3.31714255614724e-186	EX.NRGN
LDB2	1.12747706996072e-186	-0.381516998516759	0.778	0.741	2.25495413992144e-183	EX.NRGN
ANGPTL4	3.91336327697423e-185	-0.254552237928991	0.491	0.422	7.82672655394845e-182	EX.NRGN
IGFBP7	6.99481612704352e-183	-0.310517519906654	0.44	0.483	1.3989632254087e-179	EX.NRGN
NEFL	7.26857602854001e-182	-0.267680349064928	0.751	0.652	1.453715205708e-178	EX.NRGN
CDHR3	2.16919269283789e-178	-0.286863564714567	0.573	0.563	4.33838538567577e-175	EX.NRGN
RPS27A	7.03211385403187e-177	-0.317477998540119	0.76	0.746	1.40642277080637e-173	EX.NRGN
ADAMTSL1	6.91074536252849e-175	-0.287572559481979	0.513	0.547	1.3821490725057e-171	EX.NRGN
ST6GAL1	1.07452691287078e-173	-0.408372069734701	0.736	0.652	2.14905382574156e-170	EX.NRGN
LRRK1	7.73463363038517e-173	-0.276343980292181	0.514	0.576	1.54692672607703e-169	EX.NRGN
SAMSN1	4.83873719311193e-169	-0.253957459148019	0.545	0.457	9.67747438622386e-166	EX.NRGN
RGS20	7.12444864781495e-166	-0.407725440908889	0.611	0.608	1.42488972956299e-162	EX.NRGN
RFX4	2.10100479902185e-160	-0.424683413376522	0.55	0.618	4.20200959804369e-157	EX.NRGN
GFAP	2.58028413122446e-153	-0.368869300439627	0.381	0.364	5.16056826244891e-150	EX.NRGN
PTPRO	5.57226030218753e-141	-0.321065473040013	0.751	0.749	1.11445206043751e-137	EX.NRGN
FSTL5	4.14933018842921e-137	0.329588921161827	0.738	0.762	8.29866037685843e-134	EX.NRGN
PCSK6	9.25113667319023e-133	-0.465358317721673	0.54	0.586	1.85022733463805e-129	EX.NRGN
RANBP3L	7.3827400447396e-132	-0.361799795704778	0.459	0.483	1.47654800894792e-128	EX.NRGN
NREP	5.80743463492961e-131	-0.285655217037635	0.703	0.732	1.16148692698592e-127	EX.NRGN
AC068587.4	2.01857853538643e-129	-0.370267268059552	0.694	0.709	4.03715707077286e-126	EX.NRGN
HSPA1A	1.32159201826825e-125	-0.307154308894683	0.6	0.549	2.6431840365365e-122	EX.NRGN
AC053513.1	2.52963141573067e-125	-0.366738028956836	0.479	0.542	5.05926283146133e-122	EX.NRGN
C3	2.83976918791046e-124	-0.326608552376698	0.475	0.427	5.67953837582091e-121	EX.NRGN
FYB1	5.08375290400548e-124	-0.393528302917651	0.395	0.351	1.0167505808011e-120	EX.NRGN
RPL26	3.78728438800563e-122	-0.26283753091306	0.735	0.74	7.57456877601126e-119	EX.NRGN
F3	4.36583177345956e-122	-0.393841555883144	0.461	0.465	8.73166354691912e-119	EX.NRGN
DLEU1	6.75302869748904e-121	-0.369036841508015	0.483	0.53	1.35060573949781e-117	EX.NRGN
LNCAROD	2.24453850138685e-120	-0.33363135210157	0.608	0.548	4.48907700277371e-117	EX.NRGN
COL9A1	5.56571789501126e-117	-0.267057968498709	0.505	0.494	1.11314357900225e-113	EX.NRGN
FSTL4	4.38319866013347e-112	-0.394234077158158	0.603	0.654	8.76639732026693e-109	EX.NRGN
A2M	9.47527815384732e-106	-0.308244594759791	0.554	0.526	1.89505563076946e-102	EX.NRGN
PRELID2	9.80525415223117e-93	-0.293978981574484	0.503	0.523	1.96105083044623e-89	EX.NRGN
AL163541.1	3.63696738353126e-88	-0.435238026415241	0.442	0.475	7.27393476706252e-85	EX.NRGN
LINC01250	2.02783930213049e-86	-0.256016213776706	0.686	0.686	4.05567860426097e-83	EX.NRGN
NEFM	3.45049657178844e-75	-0.256531100240381	0.631	0.586	6.90099314357689e-72	EX.NRGN
APBB1IP	1.02660958396548e-53	-0.454212242455555	0.565	0.535	2.05321916793095e-50	EX.NRGN
TMSB4X	1.14028810678466e-39	-0.287765771699878	0.894	0.874	2.28057621356931e-36	EX.NRGN
NEFL	0	2.05647659798551	0.766	0.652	0	OLI.2
YWHAH	0	1.94891566624203	0.841	0.759	0	OLI.2
THY1	0	1.92702584525679	0.875	0.748	0	OLI.2
NEFM	0	1.85586668619265	0.645	0.585	0	OLI.2
CHN1	0	1.78011873707781	0.974	0.858	0	OLI.2
CCK	0	1.76719527624284	0.792	0.719	0	OLI.2
BEX1	0	1.75842115782783	0.833	0.773	0	OLI.2
ARPP19	0	1.75819770345997	0.882	0.758	0	OLI.2
ATP6V0C	0	1.73466072599472	0.872	0.748	0	OLI.2
STMN2	0	1.72848603678107	0.807	0.773	0	OLI.2
TUBA1B	0	1.72101356403721	0.859	0.752	0	OLI.2
MAP1B	0	1.71878630966699	0.935	0.82	0	OLI.2
ENC1	0	1.70227685260446	0.849	0.761	0	OLI.2
TUBB2A	0	1.69905736566627	0.759	0.695	0	OLI.2
NRGN	0	1.69734516966788	0.884	0.763	0	OLI.2
RAB3A	0	1.69549479560085	0.776	0.69	0	OLI.2
CALM2	0	1.6712853532427	0.965	0.882	0	OLI.2
SCG5	0	1.64897580512516	0.791	0.733	0	OLI.2
ATP1A1	0	1.64444102762657	0.822	0.742	0	OLI.2
SELENOW	0	1.6431909129129	0.845	0.769	0	OLI.2
STMN1	0	1.63520176943756	0.863	0.775	0	OLI.2
CALM1	0	1.63499536196417	0.948	0.817	0	OLI.2
CREG2	0	1.63447414038618	0.729	0.713	0	OLI.2
OLFM1	0	1.63093884660275	0.848	0.788	0	OLI.2
RTN1	0	1.61599348896909	0.921	0.781	0	OLI.2
TMSB10	0	1.6112673308075	0.89	0.857	0	OLI.2
ATP6AP2	0	1.605371668574	0.742	0.672	0	OLI.2
CALM3	0	1.60039297025611	0.842	0.779	0	OLI.2
RGS4	0	1.60033104219112	0.715	0.698	0	OLI.2
VSNL1	0	1.59779264297791	0.832	0.776	0	OLI.2
BEX3	0	1.5591032739841	0.827	0.782	0	OLI.2
MT-CO1	0	1.55749554289672	0.953	0.864	0	OLI.2
AP2M1	0	1.54683440140972	0.732	0.624	0	OLI.2
SLC17A7	0	1.54158461846157	0.807	0.719	0	OLI.2
NORAD	0	1.51343160036454	0.769	0.717	0	OLI.2
ENO2	0	1.50661658452895	0.769	0.67	0	OLI.2
UCHL1	0	1.49490206956315	0.784	0.702	0	OLI.2
OAZ1	0	1.48943390445036	0.745	0.686	0	OLI.2
YWHAG	0	1.48827913833962	0.8	0.759	0	OLI.2
TUBB3	0	1.48117881016041	0.674	0.668	0	OLI.2
DIRAS2	0	1.44517494894701	0.667	0.663	0	OLI.2
ATP1B1	0	1.42845912196579	0.891	0.795	0	OLI.2
ATP6V1B2	0	1.42807436690616	0.722	0.655	0	OLI.2
NAPB	0	1.42644707342809	0.702	0.639	0	OLI.2
HSP90AA1	0	1.42053926598726	0.878	0.844	0	OLI.2
SNAP25	0	1.41527171872259	0.935	0.839	0	OLI.2
PCSK1N	0	1.41027225029385	0.657	0.575	0	OLI.2
NRN1	0	1.39108124512904	0.62	0.616	0	OLI.2
MT-CYB	0	1.38862721490909	0.831	0.775	0	OLI.2
GAPDH	0	1.38372431953162	0.861	0.81	0	OLI.2
PEBP1	0	1.37840696067343	0.789	0.738	0	OLI.2
TMSB4X	0	1.37374876291372	0.896	0.874	0	OLI.2
MT-CO3	0	1.37262997373439	0.935	0.875	0	OLI.2
DYNLL1	0	1.36495118406133	0.771	0.735	0	OLI.2
NPTX1	0	1.36369008797142	0.698	0.651	0	OLI.2
SNCG	0	1.35309988745486	0.581	0.553	0	OLI.2
EIF4A2	0	1.3510655264782	0.761	0.708	0	OLI.2
CLU	0	1.34951379345918	0.908	0.794	0	OLI.2
YWHAB	0	1.3433638726227	0.711	0.709	0	OLI.2
SNCB	0	1.32603015744816	0.704	0.659	0	OLI.2
CFL1	0	1.32472394980438	0.72	0.7	0	OLI.2
TPI1	0	1.32463915125053	0.712	0.692	0	OLI.2
VDAC1	0	1.32247776818941	0.677	0.65	0	OLI.2
CCDC85B	0	1.31884835393765	0.643	0.604	0	OLI.2
VAMP2	0	1.31058211349644	0.786	0.744	0	OLI.2
CKB	0	1.30821139772561	0.821	0.755	0	OLI.2
MT-ATP6	0	1.3076039536206	0.818	0.792	0	OLI.2
SPARCL1	0	1.30674782121012	0.879	0.798	0	OLI.2
LYNX1	0	1.30447965643129	0.598	0.578	0	OLI.2
SCN3B	0	1.30432263383983	0.698	0.756	0	OLI.2
NDRG4	0	1.30059779194819	0.69	0.683	0	OLI.2
MAP1A	0	1.29706400655076	0.541	0.574	0	OLI.2
PGAM1	0	1.29702899297295	0.682	0.653	0	OLI.2
GAP43	0	1.29530402352179	0.722	0.75	0	OLI.2
LMO4	0	1.29289382140031	0.741	0.7	0	OLI.2
NGRN	0	1.28900546201261	0.608	0.624	0	OLI.2
TSPYL1	0	1.28849799307452	0.679	0.666	0	OLI.2
PHYHIP	0	1.2843364363376	0.678	0.631	0	OLI.2
MT-ND4	0	1.28053777188035	0.882	0.848	0	OLI.2
TUBB	0	1.26888928677298	0.662	0.601	0	OLI.2
UQCRH	0	1.2658168148579	0.687	0.714	0	OLI.2
MT-ND2	0	1.25860139874654	0.822	0.82	0	OLI.2
MT-CO2	0	1.25665028437112	0.888	0.839	0	OLI.2
TAGLN3	0	1.25391173607602	0.667	0.654	0	OLI.2
ACTB	0	1.24794922325329	0.852	0.803	0	OLI.2
SERPINI1	0	1.24613801206802	0.794	0.747	0	OLI.2
GPX4	0	1.24170721141979	0.636	0.58	0	OLI.2
PCMT1	0	1.23514475666526	0.691	0.672	0	OLI.2
ATP5MPL	0	1.2306276198574	0.696	0.723	0	OLI.2
TUBA4A	0	1.22290196700015	0.613	0.593	0	OLI.2
HINT1	0	1.22049868513963	0.661	0.712	0	OLI.2
LDHA	0	1.20965339532408	0.568	0.562	0	OLI.2
FKBP1A	0	1.20437684390537	0.631	0.571	0	OLI.2
CHGA	0	1.19996025232856	0.598	0.527	0	OLI.2
GNG3	0	1.19539795509278	0.636	0.688	0	OLI.2
PCP4	0	1.18782574168667	0.571	0.635	0	OLI.2
LY6H	0	1.18383563605869	0.658	0.582	0	OLI.2
SNCA	0	1.17782721020833	0.747	0.71	0	OLI.2
PFN2	0	1.17103344182628	0.613	0.655	0	OLI.2
SOD1	0	1.17039204608609	0.672	0.697	0	OLI.2
MT-ND1	0	1.16876944722057	0.796	0.801	0	OLI.2
MLLT11	0	1.1678110111732	0.615	0.66	0	OLI.2
HSPA8	0	1.16489747179726	0.607	0.683	0	OLI.2
CYCS	0	1.15795409896125	0.612	0.681	0	OLI.2
TUBA1A	0	1.15405701152795	0.752	0.761	0	OLI.2
BRK1	0	1.15278224310374	0.624	0.679	0	OLI.2
MDH1	0	1.14629300880414	0.636	0.665	0	OLI.2
C9orf16	0	1.14402974418371	0.64	0.597	0	OLI.2
BEX4	0	1.13953996550154	0.599	0.65	0	OLI.2
TUBB4A	0	1.13778575656157	0.651	0.641	0	OLI.2
CRYM	0	1.12306442410252	0.605	0.602	0	OLI.2
CHGB	0	1.11491133133622	0.603	0.687	0	OLI.2
MT-ND3	0	1.1113132881996	0.792	0.802	0	OLI.2
ATP6V1G2	0	1.1011947943245	0.577	0.641	0	OLI.2
ITM2C	0	1.09762811675901	0.675	0.63	0	OLI.2
NDUFA4	0	1.09449275291041	0.662	0.739	0	OLI.2
BEX5	0	1.08880494140202	0.632	0.652	0	OLI.2
LDHB	0	1.07573775146169	0.651	0.646	0	OLI.2
CPLX2	0	1.07498080904199	0.53	0.579	0	OLI.2
NAP1L2	0	1.06735986353625	0.602	0.621	0	OLI.2
GOT1	0	1.06499272794479	0.63	0.612	0	OLI.2
ATP6V1F	0	1.05684186235728	0.594	0.611	0	OLI.2
HPCA	0	1.04328648965459	0.576	0.614	0	OLI.2
COX6A1	0	1.03549654562059	0.647	0.699	0	OLI.2
UQCR10	0	1.03242867996846	0.628	0.654	0	OLI.2
HTR2A	0	1.02899010629305	0.57	0.628	0	OLI.2
CEND1	0	1.0188700571491	0.515	0.515	0	OLI.2
GABARAPL2	0	0.993032794453385	0.547	0.613	0	OLI.2
ISCU	0	0.99083893232176	0.518	0.531	0	OLI.2
TUBB4B	0	0.985617791332695	0.526	0.541	0	OLI.2
NEFH	0	0.983704093876123	0.495	0.497	0	OLI.2
SLC25A3	0	0.983343688044298	0.563	0.622	0	OLI.2
SV2B	0	0.977679915751136	0.695	0.686	0	OLI.2
UBB	0	0.971038877048649	0.642	0.681	0	OLI.2
COX6B1	0	0.97014296532319	0.63	0.652	0	OLI.2
VGF	0	0.968334372284816	0.566	0.618	0	OLI.2
CTXN1	0	0.965268579578503	0.431	0.586	0	OLI.2
MT-ND5	0	0.962820717320831	0.619	0.677	0	OLI.2
FXYD6	0	0.959514105135782	0.686	0.751	0	OLI.2
DYNLRB1	0	0.952384255352357	0.582	0.665	0	OLI.2
FAM3C	0	0.943095937380242	0.593	0.592	0	OLI.2
ATP5MC3	0	0.942168402635707	0.545	0.63	0	OLI.2
PCSK1	0	0.935820950076613	0.583	0.636	0	OLI.2
NDUFS5	0	0.921657671535272	0.636	0.707	0	OLI.2
HOPX	0	0.912151074082053	0.481	0.563	0	OLI.2
AP1S1	0	0.905445110070869	0.492	0.587	0	OLI.2
ENO1	0	0.905235199998524	0.63	0.641	0	OLI.2
LGALS1	0	0.904698668362455	0.578	0.61	0	OLI.2
TESPA1	0	0.889841984418251	0.564	0.59	0	OLI.2
HSPH1	0	0.882788733481867	0.653	0.721	0	OLI.2
NECAB1	0	0.877441516080455	0.643	0.691	0	OLI.2
GDA	0	0.839984263180485	0.574	0.642	0	OLI.2
ATP6V1D	0	0.833639704563055	0.507	0.568	0	OLI.2
NAP1L5	0	0.831557553711017	0.458	0.527	0	OLI.2
CPLX1	0	0.829162505043055	0.491	0.526	0	OLI.2
TMEM155	0	0.820040342858086	0.5	0.583	0	OLI.2
ATP5F1D	0	0.808112692927761	0.517	0.588	0	OLI.2
PRDX5	0	0.806858425120254	0.572	0.661	0	OLI.2
NDUFB2	0	0.779579107770245	0.587	0.666	0	OLI.2
SH3BGRL3	0	0.771133118269963	0.493	0.508	0	OLI.2
NAP1L3	0	0.770834424782824	0.545	0.572	0	OLI.2
ATP5MF	0	0.767939580620393	0.58	0.675	0	OLI.2
SCN1B	0	0.760071638959296	0.333	0.4	0	OLI.2
MYL12B	0	0.759639440046686	0.484	0.578	0	OLI.2
SLC30A3	0	0.755459615800228	0.553	0.545	0	OLI.2
UBC	0	0.750242111237971	0.558	0.629	0	OLI.2
RASGRP1	0	0.744307367062428	0.58	0.603	0	OLI.2
SCG2	0	0.724766308414754	0.529	0.652	0	OLI.2
MTRNR2L12	0	0.716029148603544	0.411	0.602	0	OLI.2
ALDOC	0	0.715363390810757	0.516	0.57	0	OLI.2
EGR1	0	0.712328482800422	0.571	0.688	0	OLI.2
MT-ND4L	0	0.712013636045702	0.533	0.571	0	OLI.2
TBR1	0	0.707606018903647	0.467	0.541	0	OLI.2
B3GALT2	0	0.706895441947398	0.566	0.638	0	OLI.2
RAB3C	0	0.703268298167339	0.635	0.726	0	OLI.2
EEF1A2	0	0.699586251862646	0.374	0.478	0	OLI.2
NEUROD6	0	0.692666579337182	0.475	0.532	0	OLI.2
SERPINF1	0	0.692464822880701	0.55	0.494	0	OLI.2
CARTPT	0	0.685706580962522	0.459	0.43	0	OLI.2
RPH3A	0	0.67852247478701	0.596	0.682	0	OLI.2
CABP1	0	0.66779138376335	0.522	0.568	0	OLI.2
NME2	0	0.658111515119146	0.456	0.538	0	OLI.2
LRATD1	0	0.653296243819363	0.456	0.562	0	OLI.2
ID2	0	0.649287751937711	0.468	0.598	0	OLI.2
NPTX2	0	0.636126904485662	0.566	0.641	0	OLI.2
COX7B	0	0.63498843667448	0.537	0.65	0	OLI.2
HAPLN4	0	0.61662515577374	0.391	0.426	0	OLI.2
NNAT	0	0.615433087779188	0.453	0.574	0	OLI.2
SSTR2	0	0.604926440481997	0.403	0.586	0	OLI.2
IPCEF1	0	0.569256697280421	0.515	0.638	0	OLI.2
COX5A	0	0.56683867546483	0.426	0.533	0	OLI.2
GPX3	0	0.556696172813322	0.352	0.375	0	OLI.2
S100A6	0	0.551891094302126	0.48	0.517	0	OLI.2
PTK2B	0	0.545732729313278	0.404	0.502	0	OLI.2
FRMPD2	0	0.538070494528451	0.418	0.552	0	OLI.2
MTRNR2L8	0	0.535479432748091	0.419	0.542	0	OLI.2
RPS27A	0	0.529607142990339	0.588	0.755	0	OLI.2
SERPINE2	0	0.521930619293996	0.61	0.712	0	OLI.2
NREP	0	0.51602981970566	0.609	0.737	0	OLI.2
NELL2	0	0.512062057014137	0.726	0.745	0	OLI.2
PART1	0	0.506677439010711	0.459	0.596	0	OLI.2
SLC25A5	0	0.500314249371298	0.387	0.506	0	OLI.2
GLRA3	0	0.487404913688919	0.537	0.643	0	OLI.2
COX7A1	0	0.480045640368134	0.471	0.591	0	OLI.2
HPCAL1	0	0.477538132134647	0.365	0.58	0	OLI.2
TPBG	0	0.473416336742147	0.431	0.526	0	OLI.2
EFHD2	0	0.469399667228021	0.308	0.497	0	OLI.2
SLC2A3	0	0.446675215391776	0.446	0.61	0	OLI.2
IGFBP5	0	0.418182797252989	0.465	0.534	0	OLI.2
ELAVL2	0	0.409871433287487	0.512	0.679	0	OLI.2
PCDH8	0	0.396323215650719	0.397	0.462	0	OLI.2
PARM1	0	0.390707897787632	0.432	0.573	0	OLI.2
RPL26	0	0.357411365076448	0.506	0.752	0	OLI.2
CALB1	0	0.351059754761247	0.504	0.662	0	OLI.2
PRSS3	0	0.34143959136453	0.392	0.435	0	OLI.2
ADCYAP1	0	0.335676106521373	0.352	0.536	0	OLI.2
AC008780.1	0	0.331581628259272	0.503	0.643	0	OLI.2
MT-ATP8	0	0.329885110716952	0.36	0.447	0	OLI.2
SMYD2	0	0.327930117880755	0.409	0.571	0	OLI.2
SH3GL2	0	0.308538638008083	0.511	0.717	0	OLI.2
TRIM36	0	0.305136024447767	0.411	0.601	0	OLI.2
VAMP1	0	0.301488569536911	0.247	0.448	0	OLI.2
ETV1	0	0.300688709538378	0.485	0.647	0	OLI.2
CACNG3	0	0.290918922160819	0.524	0.722	0	OLI.2
GNG2	0	0.27712152497221	0.443	0.669	0	OLI.2
NRIP3	0	0.273438491637397	0.359	0.515	0	OLI.2
SYT2	0	0.264439104232055	0.304	0.418	0	OLI.2
RORB	0	0.260938760140573	0.503	0.629	0	OLI.2
CTXN3	0	0.258754275961947	0.217	0.383	0	OLI.2
PWWP3B	0	0.256968422117655	0.376	0.473	0	OLI.2
FABP7	0	0.256011127473529	0.445	0.567	0	OLI.2
SPARC	0	0.252490941649686	0.517	0.614	0	OLI.2
COL25A1	0	-0.250227072680297	0.422	0.558	0	OLI.2
RUNX2	0	-0.25135240615547	0.287	0.485	0	OLI.2
COLEC12	0	-0.251556642500382	0.221	0.565	0	OLI.2
ABCB1	0	-0.251763740676894	0.291	0.541	0	OLI.2
ARHGAP10	0	-0.252984103934768	0.425	0.641	0	OLI.2
IGFBP7	0	-0.253813734333874	0.239	0.493	0	OLI.2
KIT	0	-0.254563319102101	0.249	0.461	0	OLI.2
DNAH6	0	-0.25457261716229	0.425	0.526	0	OLI.2
TOX3	0	-0.255065788792836	0.422	0.636	0	OLI.2
THSD7B	0	-0.255968687388298	0.216	0.505	0	OLI.2
SLCO2B1	0	-0.257243107875957	0.241	0.488	0	OLI.2
PRDM16	0	-0.25774170071789	0.256	0.535	0	OLI.2
CUX2	0	-0.257865072637564	0.438	0.648	0	OLI.2
BNC2	0	-0.2585508461073	0.26	0.49	0	OLI.2
PAM	0	-0.258672026550023	0.491	0.685	0	OLI.2
EYA1	0	-0.258906906711745	0.229	0.464	0	OLI.2
IGF1	0	-0.25941636179469	0.395	0.631	0	OLI.2
DOCK11	0	-0.26001402180362	0.354	0.457	0	OLI.2
EYA4	0	-0.260136738362594	0.169	0.482	0	OLI.2
PVT1	0	-0.260723503067956	0.322	0.569	0	OLI.2
ADRA1A	0	-0.261045369704836	0.278	0.605	0	OLI.2
COBLL1	0	-0.261295962157064	0.285	0.577	0	OLI.2
AC110614.1	0	-0.262797058403694	0.3	0.47	0	OLI.2
NDST3	0	-0.263434295897719	0.486	0.671	0	OLI.2
CHRM3-AS2	0	-0.26599158665096	0.463	0.592	0	OLI.2
SLC35F4	0	-0.266375252485423	0.297	0.562	0	OLI.2
SAMSN1	0	-0.267685502003694	0.139	0.478	0	OLI.2
SST	0	-0.267815081939577	0.478	0.651	0	OLI.2
AL445623.2	0	-0.268081764560586	0.347	0.585	0	OLI.2
CSF1R	0	-0.268785622265721	0.281	0.477	0	OLI.2
NETO1	0	-0.269501722805039	0.51	0.759	0	OLI.2
AC106845.1	0	-0.269536126928297	0.23	0.449	0	OLI.2
EPB41L4A	0	-0.269590860218413	0.379	0.557	0	OLI.2
AC104123.1	0	-0.269726793263276	0.423	0.52	0	OLI.2
CDC14A	0	-0.270302654075806	0.408	0.536	0	OLI.2
TBXAS1	0	-0.270880805139037	0.195	0.5	0	OLI.2
AC092422.1	0	-0.272300635018994	0.502	0.561	0	OLI.2
CNTNAP3B	0	-0.27299581789326	0.381	0.664	0	OLI.2
AC027288.3	0	-0.273018366415881	0.363	0.603	0	OLI.2
AC008574.1	0	-0.27377823159825	0.442	0.641	0	OLI.2
SLC5A4-AS1	0	-0.27408126924966	0.433	0.595	0	OLI.2
AC008591.1	0	-0.274422219931572	0.333	0.635	0	OLI.2
SNAP25-AS1	0	-0.275656948666368	0.429	0.619	0	OLI.2
COL24A1	0	-0.275667884841027	0.434	0.678	0	OLI.2
LY86-AS1	0	-0.276148086838816	0.491	0.64	0	OLI.2
AC113414.1	0	-0.27641103175096	0.36	0.548	0	OLI.2
COL9A1	0	-0.277555258332038	0.308	0.505	0	OLI.2
PRKCA-AS1	0	-0.278679724301196	0.327	0.513	0	OLI.2
INPP5D	0	-0.279933591484866	0.305	0.518	0	OLI.2
EYA2	0	-0.280307371348335	0.347	0.572	0	OLI.2
PKN2-AS1	0	-0.280390960494673	0.395	0.604	0	OLI.2
AC073332.1	0	-0.280718746269265	0.421	0.601	0	OLI.2
AL138828.1	0	-0.280863416750883	0.394	0.591	0	OLI.2
PDK4	0	-0.281708969171397	0.156	0.388	0	OLI.2
PTPRT	0	-0.282080584236168	0.505	0.73	0	OLI.2
TRMT9B	0	-0.282570363687493	0.37	0.636	0	OLI.2
ALDH1L1	0	-0.283074359773614	0.233	0.447	0	OLI.2
MAN1A1	0	-0.283301623015012	0.456	0.681	0	OLI.2
MIR3681HG	0	-0.283730703257657	0.271	0.473	0	OLI.2
KLHL5	0	-0.284532249660984	0.385	0.595	0	OLI.2
SAMD5	0	-0.285732129064033	0.407	0.643	0	OLI.2
CSF2RA	0	-0.286459528478206	0.148	0.5	0	OLI.2
KCNC2	0	-0.287122842806537	0.563	0.721	0	OLI.2
RARB	0	-0.288058712379734	0.421	0.599	0	OLI.2
A2M	0	-0.288425581537054	0.302	0.539	0	OLI.2
AL133346.1	0	-0.290318543934595	0.447	0.571	0	OLI.2
ARHGAP15	0	-0.293380242703241	0.37	0.57	0	OLI.2
LINC02232	0	-0.293748004657068	0.436	0.567	0	OLI.2
MRVI1	0	-0.293766410182252	0.346	0.48	0	OLI.2
AL158077.2	0	-0.294484115129242	0.342	0.55	0	OLI.2
CDH13	0	-0.295800418427671	0.527	0.674	0	OLI.2
F11-AS1	0	-0.295948609798986	0.25	0.539	0	OLI.2
ADAMTSL1	0	-0.296208634826232	0.389	0.553	0	OLI.2
UBASH3B	0	-0.296620601932296	0.351	0.537	0	OLI.2
RAB3IP	0	-0.297095028159129	0.369	0.563	0	OLI.2
AC073365.1	0	-0.2976884704469	0.42	0.545	0	OLI.2
TLE4	0	-0.298155831817237	0.438	0.609	0	OLI.2
FAM189A2	0	-0.299950908341613	0.216	0.445	0	OLI.2
ABCC4	0	-0.300139420527639	0.259	0.5	0	OLI.2
KHDRBS2-OT	0	-0.301238589907051	0.465	0.577	0	OLI.2
PCDH11Y	0	-0.301614073275377	0.519	0.73	0	OLI.2
AQP4	0	-0.302351053224584	0.317	0.509	0	OLI.2
HTR1E	0	-0.305511122546785	0.379	0.614	0	OLI.2
UST	0	-0.307018116591414	0.473	0.648	0	OLI.2
CXCL14	0	-0.30760379681168	0.308	0.466	0	OLI.2
KCNN2	0	-0.307705314537993	0.448	0.661	0	OLI.2
DOCK2	0	-0.308263444766146	0.258	0.532	0	OLI.2
HS3ST4	0	-0.308915393947289	0.471	0.636	0	OLI.2
FKBP5	0	-0.308967518270041	0.222	0.361	0	OLI.2
MARCH3	0	-0.310627422417482	0.336	0.543	0	OLI.2
MCTP1	0	-0.311018610245882	0.473	0.653	0	OLI.2
LTBP1	0	-0.31185206382006	0.266	0.464	0	OLI.2
AC034195.1	0	-0.312035949812836	0.37	0.577	0	OLI.2
KLHL29	0	-0.312139707893514	0.419	0.635	0	OLI.2
CXXC4-AS1	0	-0.312173945830528	0.399	0.545	0	OLI.2
PBX3	0	-0.312549298905872	0.327	0.523	0	OLI.2
AC090579.1	0	-0.314074408604248	0.363	0.583	0	OLI.2
BMPER	0	-0.314267840939504	0.497	0.658	0	OLI.2
AL078590.2	0	-0.314433019687385	0.312	0.428	0	OLI.2
VAV3	0	-0.316260805647615	0.36	0.556	0	OLI.2
AC098829.1	0	-0.318107389375886	0.336	0.472	0	OLI.2
MIR646HG	0	-0.318589792393858	0.322	0.553	0	OLI.2
SVEP1	0	-0.322122192878922	0.309	0.506	0	OLI.2
AGT	0	-0.322967339881669	0.224	0.44	0	OLI.2
AC093607.1	0	-0.323177815296744	0.423	0.641	0	OLI.2
AC091885.2	0	-0.323972913628257	0.414	0.591	0	OLI.2
AL157944.1	0	-0.324580604057029	0.388	0.569	0	OLI.2
LINC01374	0	-0.324863349940816	0.334	0.618	0	OLI.2
ZFPM2-AS1	0	-0.326246698558443	0.366	0.533	0	OLI.2
ALDH1A1	0	-0.327859979384038	0.223	0.595	0	OLI.2
LNCAROD	0	-0.328866006486534	0.4	0.559	0	OLI.2
ADAMTSL3	0	-0.33015198579636	0.485	0.571	0	OLI.2
GHR	0	-0.330715415000987	0.45	0.594	0	OLI.2
GNA14	0	-0.335392735312181	0.299	0.48	0	OLI.2
AC008014.1	0	-0.33623594723172	0.359	0.525	0	OLI.2
AC067956.1	0	-0.336473791885443	0.49	0.592	0	OLI.2
STXBP5-AS1	0	-0.337148088987952	0.387	0.55	0	OLI.2
RYR2	0	-0.337242592326501	0.591	0.743	0	OLI.2
GRM8	0	-0.338528081142278	0.427	0.627	0	OLI.2
SPANXA2-OT1	0	-0.338711527916186	0.32	0.561	0	OLI.2
HEPN1	0	-0.339165778746269	0.178	0.435	0	OLI.2
LINC01725	0	-0.340784239339706	0.397	0.485	0	OLI.2
SORBS2	0	-0.340793809004194	0.539	0.783	0	OLI.2
UNC13C	0	-0.340993376328919	0.482	0.619	0	OLI.2
STON2	0	-0.344096263730553	0.337	0.518	0	OLI.2
PROX1	0	-0.344352757330298	0.27	0.475	0	OLI.2
AC106793.1	0	-0.344839398048326	0.387	0.597	0	OLI.2
WLS	0	-0.344912421051906	0.398	0.636	0	OLI.2
LINC01572	0	-0.344933346269056	0.402	0.505	0	OLI.2
MIR2052HG	0	-0.3473374337767	0.428	0.565	0	OLI.2
RASGRF2	0	-0.347871614379447	0.395	0.729	0	OLI.2
DIRC3	0	-0.349210563286441	0.381	0.567	0	OLI.2
KCNIP4-IT1	0	-0.351166020031351	0.39	0.598	0	OLI.2
AC104827.1	0	-0.353924161469967	0.364	0.584	0	OLI.2
TENM3	0	-0.355116233618715	0.529	0.681	0	OLI.2
TXNIP	0	-0.355503549165654	0.191	0.391	0	OLI.2
IL1RAP	0	-0.357688554783827	0.448	0.625	0	OLI.2
AC008691.1	0	-0.358093400015084	0.312	0.541	0	OLI.2
ATP1B2	0	-0.360659980796609	0.313	0.535	0	OLI.2
SCN1A-AS1	0	-0.362042297604401	0.361	0.513	0	OLI.2
LINC00844	0	-0.362460229174521	0.31	0.431	0	OLI.2
NYAP2	0	-0.363010744217692	0.458	0.644	0	OLI.2
CASC15	0	-0.363550138607838	0.452	0.663	0	OLI.2
ST6GALNAC5	0	-0.366612736850734	0.516	0.701	0	OLI.2
FYB1	0	-0.367768425123253	0.216	0.361	0	OLI.2
GAD2	0	-0.368027695845081	0.362	0.56	0	OLI.2
BTBD11	0	-0.368081020108793	0.231	0.474	0	OLI.2
ANKFN1	0	-0.368821130345477	0.359	0.566	0	OLI.2
P2RY14	0	-0.369540587349835	0.418	0.576	0	OLI.2
RGS12	0	-0.37199523320584	0.407	0.604	0	OLI.2
RAB31	0	-0.372091561821444	0.34	0.589	0	OLI.2
NHS	0	-0.372478932679324	0.279	0.521	0	OLI.2
ZFP36L1	0	-0.37437058142927	0.278	0.514	0	OLI.2
STXBP6	0	-0.375232706387589	0.307	0.566	0	OLI.2
ATP8B4	0	-0.376542297109362	0.26	0.533	0	OLI.2
AC110296.1	0	-0.377493973749612	0.478	0.636	0	OLI.2
PTPRR	0	-0.37963691119117	0.492	0.722	0	OLI.2
CACHD1	0	-0.379874445996059	0.345	0.501	0	OLI.2
LINC01414	0	-0.380682227640702	0.309	0.564	0	OLI.2
SNED1	0	-0.38155238178728	0.328	0.621	0	OLI.2
TPD52L1	0	-0.382421060750921	0.217	0.47	0	OLI.2
RUNX1	0	-0.382779469848337	0.299	0.448	0	OLI.2
SHROOM3	0	-0.384589001949675	0.363	0.663	0	OLI.2
EPHA3	0	-0.38568162925935	0.474	0.62	0	OLI.2
WIF1	0	-0.385833800406876	0.266	0.49	0	OLI.2
RMST	0	-0.386552220935775	0.429	0.557	0	OLI.2
PDE3A	0	-0.388160049031045	0.354	0.632	0	OLI.2
DOK6	0	-0.389460159074717	0.48	0.778	0	OLI.2
AC024901.1	0	-0.390437408015012	0.472	0.579	0	OLI.2
LINC01378	0	-0.390680858577952	0.426	0.573	0	OLI.2
RANBP3L	0	-0.392443829630347	0.286	0.492	0	OLI.2
GLI3	0	-0.393262786195949	0.335	0.492	0	OLI.2
LINC00320	0	-0.394290702241516	0.314	0.511	0	OLI.2
TNS3	0	-0.394985469310938	0.159	0.462	0	OLI.2
PTPRO	0	-0.396145001965738	0.526	0.761	0	OLI.2
BICC1	0	-0.396789732320336	0.424	0.641	0	OLI.2
AC007368.1	0	-0.397752602266817	0.444	0.574	0	OLI.2
AC007563.2	0	-0.399397653188643	0.413	0.537	0	OLI.2
AC008415.1	0	-0.400585691641178	0.303	0.489	0	OLI.2
HS6ST3	0	-0.401541174839003	0.598	0.795	0	OLI.2
ACSBG1	0	-0.401603861804122	0.14	0.531	0	OLI.2
TSHZ2	0	-0.402371471248084	0.372	0.598	0	OLI.2
LINC02263	0	-0.402391644448557	0.398	0.609	0	OLI.2
ROR1	0	-0.403483262644711	0.282	0.552	0	OLI.2
LINC01630	0	-0.404139649136452	0.289	0.499	0	OLI.2
AL392086.3	0	-0.405310092673517	0.333	0.565	0	OLI.2
GPR37L1	0	-0.408549262675964	0.232	0.461	0	OLI.2
FAM153B	0	-0.409226676139503	0.444	0.634	0	OLI.2
F3	0	-0.410466652408761	0.333	0.472	0	OLI.2
AOAH	0	-0.413432712384065	0.341	0.509	0	OLI.2
BX284613.2	0	-0.413432727084983	0.416	0.637	0	OLI.2
TENM1	0	-0.413619102364588	0.364	0.628	0	OLI.2
UTRN	0	-0.414693189495471	0.361	0.642	0	OLI.2
ARHGAP42	0	-0.420259316723878	0.335	0.504	0	OLI.2
SLC22A10	0	-0.420771064319881	0.456	0.679	0	OLI.2
AL392023.2	0	-0.421793757193779	0.427	0.666	0	OLI.2
MIR4300HG	0	-0.422621374734963	0.222	0.527	0	OLI.2
CA2	0	-0.423359214099487	0.224	0.45	0	OLI.2
CDHR3	0	-0.424009491923846	0.269	0.579	0	OLI.2
MCC	0	-0.424168488934156	0.425	0.587	0	OLI.2
GRM1	0	-0.427130212867434	0.38	0.624	0	OLI.2
RGS20	0	-0.427430811207797	0.364	0.621	0	OLI.2
CNTN3	0	-0.427967934792618	0.459	0.708	0	OLI.2
PRELID2	0	-0.428265481064017	0.421	0.527	0	OLI.2
SLCO1C1	0	-0.429386558790792	0.33	0.506	0	OLI.2
AL109809.5	0	-0.429539783302902	0.351	0.502	0	OLI.2
NELL1	0	-0.431220134380135	0.523	0.751	0	OLI.2
LINC00499	0	-0.432157699618141	0.238	0.451	0	OLI.2
SPON1	0	-0.434220642460609	0.366	0.526	0	OLI.2
SLC7A11	0	-0.434482681673991	0.24	0.476	0	OLI.2
DNER	0	-0.43542834604886	0.48	0.627	0	OLI.2
PDGFRA	0	-0.436164788484342	0.328	0.507	0	OLI.2
TIMP3	0	-0.436593268343701	0.356	0.581	0	OLI.2
LRIG1	0	-0.437275763081013	0.334	0.484	0	OLI.2
SATB1-AS1	0	-0.437928818251116	0.461	0.682	0	OLI.2
PIEZO2	0	-0.443227898333641	0.241	0.549	0	OLI.2
ERMN	0	-0.445544740884739	0.252	0.45	0	OLI.2
ARHGAP31	0	-0.446684132181184	0.303	0.562	0	OLI.2
AC019211.1	0	-0.446984432620931	0.468	0.654	0	OLI.2
SMOC1	0	-0.451875754682622	0.359	0.541	0	OLI.2
AL391840.1	0	-0.453322812526359	0.372	0.641	0	OLI.2
FMN1	0	-0.453324770478019	0.438	0.703	0	OLI.2
PDLIM5	0	-0.453492903648894	0.303	0.544	0	OLI.2
PRR16	0	-0.453581811496526	0.47	0.637	0	OLI.2
ADAMTS19	0	-0.456682382875629	0.471	0.635	0	OLI.2
EFNA5	0	-0.456827768289684	0.481	0.766	0	OLI.2
FRAS1	0	-0.461956642458322	0.448	0.704	0	OLI.2
AC073091.3	0	-0.462892013185909	0.352	0.57	0	OLI.2
HIF3A	0	-0.462979343004933	0.284	0.429	0	OLI.2
ANLN	0	-0.465592050141609	0.366	0.479	0	OLI.2
SGO1-AS1	0	-0.469449019308582	0.256	0.515	0	OLI.2
CADPS	0	-0.469602086073653	0.517	0.779	0	OLI.2
DGKB	0	-0.470236605374448	0.574	0.766	0	OLI.2
ACSS1	0	-0.470350489454122	0.354	0.432	0	OLI.2
MLIP	0	-0.474922736249469	0.486	0.708	0	OLI.2
GJA1	0	-0.476007730049564	0.146	0.408	0	OLI.2
EPS8	0	-0.477906664975962	0.366	0.585	0	OLI.2
GAD1	0	-0.477964099940502	0.376	0.563	0	OLI.2
AC053513.1	0	-0.479462914735925	0.367	0.547	0	OLI.2
PID1	0	-0.48243380563362	0.515	0.692	0	OLI.2
MIR137HG	0	-0.482744831448368	0.389	0.66	0	OLI.2
EGFR	0	-0.485106114611024	0.297	0.484	0	OLI.2
SORCS1	0	-0.487050375412992	0.517	0.761	0	OLI.2
APBB1IP	0	-0.487947412804772	0.353	0.546	0	OLI.2
KCNIP1	0	-0.488506584053031	0.393	0.625	0	OLI.2
SEMA6D	0	-0.488904881327051	0.463	0.663	0	OLI.2
KCNH1	0	-0.488946684600848	0.525	0.725	0	OLI.2
AC069228.1	0	-0.490278141631751	0.385	0.594	0	OLI.2
SHISA6	0	-0.493197016736219	0.347	0.6	0	OLI.2
C8orf34	0	-0.493236534074366	0.468	0.752	0	OLI.2
PAMR1	0	-0.495393484861915	0.415	0.625	0	OLI.2
FOXP2	0	-0.495949708934919	0.445	0.687	0	OLI.2
FGFR3	0	-0.496816437869434	0.242	0.449	0	OLI.2
LINC01250	0	-0.496985186523683	0.462	0.697	0	OLI.2
COL11A1	0	-0.50075932250646	0.452	0.67	0	OLI.2
BMPR1B	0	-0.502487247711101	0.441	0.6	0	OLI.2
LHFPL6	0	-0.504849934644286	0.453	0.628	0	OLI.2
ST6GAL1	0	-0.505100634902512	0.444	0.667	0	OLI.2
PCSK5	0	-0.507511148081511	0.36	0.626	0	OLI.2
LINC02306	0	-0.509819733612273	0.407	0.51	0	OLI.2
ADCY8	0	-0.511114110485483	0.278	0.54	0	OLI.2
AP002370.2	0	-0.512508175896245	0.388	0.669	0	OLI.2
TRIM59	0	-0.513002688964928	0.211	0.51	0	OLI.2
RERG	0	-0.513822431838404	0.369	0.527	0	OLI.2
VWC2	0	-0.516240425735737	0.388	0.621	0	OLI.2
SLC35F3	0	-0.518462830313145	0.448	0.647	0	OLI.2
LINC01505	0	-0.519772164819483	0.392	0.537	0	OLI.2
SORCS3	0	-0.520516699866642	0.456	0.689	0	OLI.2
MOG	0	-0.521030267396079	0.165	0.441	0	OLI.2
PON2	0	-0.522350878282995	0.244	0.468	0	OLI.2
OPALIN	0	-0.523773766794121	0.319	0.417	0	OLI.2
FOLH1	0	-0.524382326060786	0.29	0.47	0	OLI.2
DLX6-AS1	0	-0.525324457194714	0.245	0.56	0	OLI.2
KIAA1211	0	-0.526618207800189	0.253	0.526	0	OLI.2
SPRY4-AS1	0	-0.526988178461069	0.476	0.724	0	OLI.2
CABLES1	0	-0.52704832209723	0.442	0.588	0	OLI.2
POU6F2	0	-0.527279312947134	0.421	0.62	0	OLI.2
AL591501.1	0	-0.527563600228464	0.421	0.653	0	OLI.2
GRIA4	0	-0.531278164640876	0.588	0.805	0	OLI.2
AC008571.2	0	-0.533857773456399	0.303	0.477	0	OLI.2
MT2A	0	-0.534954393785484	0.28	0.509	0	OLI.2
TENM4	0	-0.535665623273782	0.464	0.751	0	OLI.2
LAMA2	0	-0.536376842729581	0.394	0.497	0	OLI.2
LRRC3B	0	-0.537393585862909	0.38	0.69	0	OLI.2
AC007389.1	0	-0.53741965924866	0.472	0.705	0	OLI.2
AQP4-AS1	0	-0.537592494159288	0.434	0.604	0	OLI.2
DLEU1	0	-0.540483131729611	0.379	0.535	0	OLI.2
FSTL4	0	-0.541762731081775	0.373	0.666	0	OLI.2
ALK	0	-0.544097818557926	0.233	0.588	0	OLI.2
PLLP	0	-0.552229421903272	0.371	0.468	0	OLI.2
SLIT2	0	-0.554546836131584	0.437	0.604	0	OLI.2
CALN1	0	-0.557283555804706	0.358	0.701	0	OLI.2
MYO16	0	-0.558772888524189	0.467	0.712	0	OLI.2
AC002460.2	0	-0.568380012252547	0.418	0.595	0	OLI.2
RANBP17	0	-0.568839377118364	0.442	0.743	0	OLI.2
AC090578.1	0	-0.572745575760537	0.488	0.71	0	OLI.2
AL033523.1	0	-0.573055796175223	0.287	0.509	0	OLI.2
ATP13A4	0	-0.574154186431181	0.301	0.546	0	OLI.2
PLPP3	0	-0.575961485749194	0.229	0.519	0	OLI.2
SELENOP	0	-0.576033214780405	0.346	0.443	0	OLI.2
AC233296.1	0	-0.576529641498676	0.235	0.519	0	OLI.2
MAG	0	-0.580764526127145	0.365	0.44	0	OLI.2
ADAMTS9-AS2	0	-0.582008372936256	0.372	0.597	0	OLI.2
DOCK8	0	-0.583589185582232	0.276	0.574	0	OLI.2
SPP1	0	-0.584084295789556	0.224	0.396	0	OLI.2
ZFHX3	0	-0.58492573852406	0.392	0.575	0	OLI.2
R3HDM1	0	-0.586140183455146	0.589	0.824	0	OLI.2
AL137139.2	0	-0.587851576589232	0.24	0.518	0	OLI.2
RFX4	0	-0.590721294190407	0.41	0.625	0	OLI.2
TAFA1	0	-0.593321199619928	0.569	0.764	0	OLI.2
ZNRF3	0	-0.594599370835621	0.342	0.593	0	OLI.2
AL445250.1	0	-0.603473007842094	0.379	0.557	0	OLI.2
PTCHD1-AS	0	-0.604268251878422	0.431	0.657	0	OLI.2
NHSL1	0	-0.605035511351571	0.272	0.581	0	OLI.2
FSTL5	0	-0.608225231589444	0.524	0.773	0	OLI.2
AC109466.1	0	-0.612536658187132	0.375	0.54	0	OLI.2
TOX	0	-0.615095574486936	0.4	0.657	0	OLI.2
STXBP5L	0	-0.6151910311439	0.587	0.826	0	OLI.2
TRPM3	0	-0.615556340948202	0.425	0.754	0	OLI.2
AL359091.1	0	-0.620259555729988	0.318	0.346	0	OLI.2
ADAMTS17	0	-0.626096241216381	0.332	0.548	0	OLI.2
AC013287.1	0	-0.626274466605994	0.448	0.588	0	OLI.2
FAM153CP	0	-0.631660951947446	0.47	0.687	0	OLI.2
CERCAM	0	-0.632752871452829	0.253	0.411	0	OLI.2
NDRG2	0	-0.636580101186652	0.315	0.476	0	OLI.2
AC068587.4	0	-0.636840488152451	0.413	0.724	0	OLI.2
AC114971.1	0	-0.638720782494775	0.363	0.508	0	OLI.2
PTCHD4	0	-0.639725663845667	0.426	0.583	0	OLI.2
TMEM132C	0	-0.641544834426765	0.386	0.546	0	OLI.2
PCSK6	0	-0.64285111199549	0.368	0.595	0	OLI.2
XKR4	0	-0.642903655403677	0.537	0.774	0	OLI.2
ADGRL2	0	-0.643323108382906	0.532	0.741	0	OLI.2
ZMAT4	0	-0.644639774399307	0.362	0.66	0	OLI.2
MAML3	0	-0.65288972467362	0.36	0.577	0	OLI.2
LINC01322	0	-0.653237862106324	0.421	0.707	0	OLI.2
ABCA8	0	-0.654794419060116	0.255	0.507	0	OLI.2
CDH18	0	-0.655342147504596	0.522	0.759	0	OLI.2
AC034268.2	0	-0.656071186309092	0.489	0.698	0	OLI.2
XYLT1	0	-0.656193494312585	0.493	0.682	0	OLI.2
AL117329.1	0	-0.659158077385687	0.447	0.687	0	OLI.2
ATP1A2	0	-0.659301072172038	0.237	0.526	0	OLI.2
MEIS2	0	-0.660462983444537	0.471	0.688	0	OLI.2
SCD	0	-0.661585596110504	0.416	0.569	0	OLI.2
KCNT2	0	-0.662659702720501	0.402	0.786	0	OLI.2
KCNB2	0	-0.667633755948778	0.485	0.71	0	OLI.2
ZNF385B	0	-0.66785748949133	0.468	0.768	0	OLI.2
NRG1	0	-0.670107276181752	0.477	0.723	0	OLI.2
KIF26B	0	-0.670239740293231	0.443	0.658	0	OLI.2
PDZRN4	0	-0.672004151165417	0.439	0.63	0	OLI.2
GLIS3	0	-0.673892974078603	0.357	0.542	0	OLI.2
PWRN1	0	-0.678643753858879	0.446	0.623	0	OLI.2
SLC6A1	0	-0.679790919435089	0.317	0.574	0	OLI.2
SLC5A11	0	-0.685510101893158	0.314	0.542	0	OLI.2
VCAN	0	-0.686906682917333	0.322	0.499	0	OLI.2
PCDH11X	0	-0.689179010408182	0.403	0.639	0	OLI.2
LINC00299	0	-0.691395802523772	0.374	0.589	0	OLI.2
GRAMD2B	0	-0.692005532980459	0.299	0.52	0	OLI.2
SLCO1A2	0	-0.692239801312954	0.419	0.501	0	OLI.2
ERC2	0	-0.693245380136987	0.547	0.755	0	OLI.2
PHACTR1	0	-0.697465797664131	0.617	0.848	0	OLI.2
DGKG	0	-0.698858800933081	0.333	0.68	0	OLI.2
LINC01122	0	-0.700414507924088	0.491	0.696	0	OLI.2
FRMPD4	0	-0.704455644689185	0.518	0.773	0	OLI.2
SEMA5A	0	-0.706271371893112	0.33	0.63	0	OLI.2
IL1RAPL2	0	-0.708872790504881	0.464	0.654	0	OLI.2
LINC01170	0	-0.708876499266186	0.301	0.486	0	OLI.2
RGS6	0	-0.713568255252049	0.501	0.713	0	OLI.2
PLEKHA5	0	-0.717004880689494	0.522	0.771	0	OLI.2
SYN3	0	-0.717289655948263	0.37	0.63	0	OLI.2
CNDP1	0	-0.718867501931763	0.286	0.469	0	OLI.2
ARL15	0	-0.720157991203224	0.483	0.775	0	OLI.2
AC107223.1	0	-0.724139513778333	0.443	0.729	0	OLI.2
LINC00511	0	-0.724683520895775	0.403	0.633	0	OLI.2
DLGAP2	0	-0.724873363981481	0.478	0.774	0	OLI.2
PDE7B	0	-0.725132270355691	0.487	0.711	0	OLI.2
TNR	0	-0.725966323762175	0.471	0.759	0	OLI.2
VRK2	0	-0.726230046738264	0.474	0.57	0	OLI.2
CRYAB	0	-0.726623913953302	0.243	0.531	0	OLI.2
DISC1	0	-0.730668336268521	0.272	0.552	0	OLI.2
SLC24A3	0	-0.732098687018711	0.301	0.611	0	OLI.2
MMD2	0	-0.738014936809501	0.394	0.665	0	OLI.2
LPAR1	0	-0.742041983003164	0.262	0.533	0	OLI.2
PDE10A	0	-0.745007613627287	0.522	0.767	0	OLI.2
PTPRM	0	-0.745915450404666	0.35	0.54	0	OLI.2
UGT8	0	-0.748659385669576	0.416	0.521	0	OLI.2
CLDN11	0	-0.748971103021259	0.239	0.471	0	OLI.2
ESRRG	0	-0.749520486304205	0.48	0.715	0	OLI.2
PARD3B	0	-0.759248558908822	0.283	0.569	0	OLI.2
ZFPM2	0	-0.760905019187067	0.402	0.683	0	OLI.2
SFMBT2	0	-0.764202765456948	0.473	0.672	0	OLI.2
KCNMB2-AS1	0	-0.768217788030603	0.417	0.64	0	OLI.2
PTPRK	0	-0.773699603803677	0.518	0.766	0	OLI.2
AC004852.2	0	-0.774496420280063	0.269	0.539	0	OLI.2
ZNF804B	0	-0.775347269211854	0.487	0.732	0	OLI.2
GLUL	0	-0.777675614950476	0.163	0.454	0	OLI.2
PDZD2	0	-0.779406752325221	0.331	0.678	0	OLI.2
GABRG3	0	-0.780162083180175	0.445	0.733	0	OLI.2
CDH9	0	-0.78147649156288	0.457	0.722	0	OLI.2
HS3ST5	0	-0.782757094875386	0.427	0.654	0	OLI.2
PTN	0	-0.78584877852214	0.399	0.679	0	OLI.2
MMP16	0	-0.788514699763931	0.456	0.788	0	OLI.2
TMEM132D	0	-0.793777394856557	0.507	0.825	0	OLI.2
FAM107B	0	-0.795645249906677	0.235	0.541	0	OLI.2
COL5A3	0	-0.796336222162147	0.436	0.526	0	OLI.2
TTTY14	0	-0.802341833050209	0.453	0.674	0	OLI.2
THSD7A	0	-0.803546393929903	0.453	0.746	0	OLI.2
TAFA2	0	-0.804588623239403	0.502	0.745	0	OLI.2
CHSY3	0	-0.808645678254588	0.508	0.75	0	OLI.2
CACNA2D3	0	-0.816192611036119	0.424	0.731	0	OLI.2
PLD5	0	-0.81971681591112	0.329	0.587	0	OLI.2
AL008633.1	0	-0.829161665910306	0.434	0.743	0	OLI.2
ZNF98	0	-0.833801018617927	0.42	0.666	0	OLI.2
CNTN4	0	-0.837773406926858	0.532	0.81	0	OLI.2
CDH12	0	-0.838787259333223	0.495	0.716	0	OLI.2
LINC00609	0	-0.840040169522805	0.401	0.591	0	OLI.2
ENPP2	0	-0.865210918800825	0.426	0.605	0	OLI.2
UNC5D	0	-0.865325732118601	0.472	0.749	0	OLI.2
AC079352.1	0	-0.870256436656224	0.299	0.636	0	OLI.2
ASIC2	0	-0.872038608492927	0.459	0.755	0	OLI.2
LINC01608	0	-0.874499921280654	0.296	0.515	0	OLI.2
KCNH7	0	-0.876041232455996	0.519	0.793	0	OLI.2
ZNF804A	0	-0.880918942050319	0.44	0.679	0	OLI.2
PLPPR1	0	-0.881587902234837	0.413	0.686	0	OLI.2
AC002429.2	0	-0.886360270499775	0.324	0.586	0	OLI.2
XIST	0	-0.886719886365474	0.413	0.602	0	OLI.2
INPP4B	0	-0.891976240845124	0.377	0.623	0	OLI.2
RYR3	0	-0.89754116825627	0.438	0.756	0	OLI.2
MEG8	0	-0.900913041358136	0.478	0.786	0	OLI.2
DOCK5	0	-0.909218754883108	0.339	0.532	0	OLI.2
AC011287.1	0	-0.910661989346413	0.5	0.694	0	OLI.2
EPHA6	0	-0.916832967710976	0.417	0.673	0	OLI.2
MGAT4C	0	-0.922380084150299	0.501	0.816	0	OLI.2
PCDH9-AS2	0	-0.923641946435829	0.458	0.758	0	OLI.2
SLC44A5	0	-0.929607852804343	0.478	0.789	0	OLI.2
BRINP3	0	-0.948562041902143	0.487	0.755	0	OLI.2
MOBP	0	-0.948727515687109	0.292	0.536	0	OLI.2
PARD3	0	-0.956262400942225	0.324	0.628	0	OLI.2
SLC7A14-AS1	0	-0.960946517712571	0.325	0.593	0	OLI.2
RALYL	0	-0.963939123024339	0.512	0.785	0	OLI.2
KIAA1217	0	-0.968067863839947	0.388	0.729	0	OLI.2
DCC	0	-0.970713243093102	0.507	0.703	0	OLI.2
LUZP2	0	-0.975335626042874	0.495	0.786	0	OLI.2
BCAS1	0	-0.975584706125355	0.267	0.639	0	OLI.2
SDK1	0	-0.978607223897578	0.331	0.621	0	OLI.2
SLC4A4	0	-0.983155566475064	0.412	0.67	0	OLI.2
C10orf90	0	-0.984465911218173	0.287	0.574	0	OLI.2
TMEM144	0	-0.996017795699103	0.399	0.588	0	OLI.2
DLC1	0	-1.00391434248899	0.375	0.69	0	OLI.2
AC012494.1	0	-1.00510440899734	0.369	0.575	0	OLI.2
MBP	0	-1.00662127300953	0.327	0.638	0	OLI.2
KCNH8	0	-1.02498061226911	0.385	0.613	0	OLI.2
KHDRBS2	0	-1.02871122840604	0.535	0.803	0	OLI.2
CNTNAP4	0	-1.03509647125035	0.33	0.68	0	OLI.2
LRMDA	0	-1.03638112946007	0.362	0.49	0	OLI.2
MEG3	0	-1.040565840622	0.583	0.805	0	OLI.2
CHST11	0	-1.04187374732654	0.364	0.648	0	OLI.2
ARHGAP24	0	-1.04620800210681	0.276	0.532	0	OLI.2
PREX2	0	-1.05255502867043	0.237	0.647	0	OLI.2
OBI1-AS1	0	-1.06003973391	0.353	0.57	0	OLI.2
LINGO2	0	-1.06078369313826	0.487	0.725	0	OLI.2
PTGDS	0	-1.06237171703401	0.404	0.591	0	OLI.2
ZNF385D	0	-1.06947774630527	0.379	0.674	0	OLI.2
GPC6	0	-1.06996916651527	0.486	0.789	0	OLI.2
SLC9A9	0	-1.07859239159326	0.395	0.634	0	OLI.2
TF	0	-1.08348066260432	0.369	0.524	0	OLI.2
RNF220	0	-1.11142056691362	0.471	0.682	0	OLI.2
CNTNAP5	0	-1.11880588939479	0.481	0.775	0	OLI.2
HPSE2	0	-1.1302646877006	0.431	0.627	0	OLI.2
GRM7	0	-1.13682341286326	0.474	0.788	0	OLI.2
IQCJ-SCHIP1	0	-1.14160717593662	0.531	0.752	0	OLI.2
PRKG1	0	-1.14385937079527	0.48	0.765	0	OLI.2
ITPR2	0	-1.15914949366171	0.317	0.605	0	OLI.2
PITPNC1	0	-1.18162125324169	0.358	0.777	0	OLI.2
ZNF536	0	-1.18425328654529	0.38	0.626	0	OLI.2
GRIK2	0	-1.18584532565332	0.512	0.832	0	OLI.2
ROBO1	0	-1.18838752604644	0.479	0.731	0	OLI.2
SGCD	0	-1.19081970489804	0.483	0.796	0	OLI.2
PTPRZ1	0	-1.19326944179143	0.444	0.745	0	OLI.2
ROBO2	0	-1.23701784563314	0.61	0.845	0	OLI.2
KCNMB2	0	-1.24227837275647	0.414	0.712	0	OLI.2
GRIP1	0	-1.24919682724117	0.39	0.693	0	OLI.2
NKAIN3	0	-1.25276536955162	0.448	0.693	0	OLI.2
AL589740.1	0	-1.25413820728542	0.487	0.771	0	OLI.2
SLC1A2	0	-1.25717149441201	0.519	0.789	0	OLI.2
SOX6	0	-1.26802199710592	0.414	0.619	0	OLI.2
GALNTL6	0	-1.27936575799675	0.494	0.788	0	OLI.2
ADGRV1	0	-1.28421683209264	0.328	0.57	0	OLI.2
DAB1	0	-1.28708805589835	0.476	0.733	0	OLI.2
CTNNA2	0	-1.3083265877103	0.557	0.85	0	OLI.2
PLXDC2	0	-1.31288359752303	0.355	0.68	0	OLI.2
FRMD4B	0	-1.31640616900607	0.351	0.658	0	OLI.2
DPP10	0	-1.31983011710117	0.615	0.806	0	OLI.2
LRRTM4	0	-1.32229032027364	0.607	0.859	0	OLI.2
NXPH1	0	-1.33826536508198	0.35	0.605	0	OLI.2
SGCZ	0	-1.34433403688052	0.506	0.823	0	OLI.2
PCDH15	0	-1.35620202131539	0.438	0.667	0	OLI.2
CNTN5	0	-1.38613513652859	0.485	0.735	0	OLI.2
MAML2	0	-1.38650537138117	0.387	0.652	0	OLI.2
RBMS3	0	-1.39822158256727	0.44	0.701	0	OLI.2
GRIK1	0	-1.41029573654416	0.435	0.631	0	OLI.2
NCKAP5	0	-1.4134842442207	0.325	0.697	0	OLI.2
SPOCK3	0	-1.44242526791921	0.378	0.67	0	OLI.2
GRID2	0	-1.4791125560499	0.501	0.781	0	OLI.2
FBXL7	0	-1.48684390666014	0.379	0.707	0	OLI.2
SOX2-OT	0	-1.4931289927408	0.434	0.725	0	OLI.2
ADARB2	0	-1.49552678477415	0.36	0.564	0	OLI.2
KCNIP4	0	-1.57453060687685	0.641	0.852	0	OLI.2
PLP1	0	-1.61327855953747	0.325	0.548	0	OLI.2
SLC1A3	0	-1.6195739599339	0.314	0.643	0	OLI.2
LRP1B	0	-1.63424004485893	0.599	0.946	0	OLI.2
NEAT1	0	-1.6414709454485	0.303	0.646	0	OLI.2
LHFPL3	0	-1.6658951620069	0.286	0.626	0	OLI.2
ST18	0	-1.73833591649733	0.366	0.607	0	OLI.2
GPC5	0	-1.92052579259441	0.418	0.624	0	OLI.2
ERBB4	0	-2.12982005238696	0.382	0.822	0	OLI.2
MAF	8.39911597930119e-323	-0.324504101316033	0.347	0.461	1.67982319586024e-319	OLI.2
S100B	3.50148758464638e-313	-0.356029087487219	0.377	0.495	7.00297516929276e-310	OLI.2
MEGF11	2.12107481931375e-311	-0.439674888948867	0.383	0.465	4.2421496386275e-308	OLI.2
AC090015.1	9.31399118505933e-309	-0.397759514022444	0.384	0.459	1.86279823701187e-305	OLI.2
LRP2	1.42310159348732e-306	-0.292603626802617	0.293	0.418	2.84620318697464e-303	OLI.2
PLEKHH2	4.67074499031435e-304	-0.264338502550589	0.354	0.457	9.34148998062871e-301	OLI.2
MERTK	5.58201008332996e-302	-0.418271150191574	0.405	0.462	1.11640201666599e-298	OLI.2
LPAR6	5.71786352672086e-301	-0.260964294944482	0.341	0.469	1.14357270534417e-297	OLI.2
SLC25A18	6.17159047889921e-293	-0.383242722837	0.293	0.393	1.23431809577984e-289	OLI.2
APOD	3.11383802348952e-287	-0.646239195096572	0.442	0.544	6.22767604697904e-284	OLI.2
LINC02055	3.25564154694914e-282	-0.330228920415912	0.424	0.543	6.51128309389829e-279	OLI.2
RNASE1	1.10190402793401e-277	-0.552840893960066	0.429	0.463	2.20380805586802e-274	OLI.2
VWC2L	1.56680254777404e-277	-0.272654258676678	0.451	0.534	3.13360509554808e-274	OLI.2
OLIG1	6.75345670280516e-274	-0.375439140994266	0.359	0.432	1.35069134056103e-270	OLI.2
LURAP1L-AS1	1.06546025733737e-250	-0.252854792304421	0.337	0.407	2.13092051467474e-247	OLI.2
CLSTN2	2.3459294420586e-245	0.414678210782702	0.608	0.626	4.69185888411719e-242	OLI.2
AC105402.3	3.44244717760212e-232	0.251008643230914	0.469	0.533	6.88489435520423e-229	OLI.2
APOE	6.65727371225459e-222	-0.418062525215122	0.34	0.46	1.33145474245092e-218	OLI.2
RELN	2.34123286316931e-220	-0.574991439836974	0.428	0.522	4.68246572633862e-217	OLI.2
PPP1R14A	6.35805177340553e-214	-0.322529939453687	0.336	0.413	1.27161035468111e-210	OLI.2
AC060765.2	1.08779320763339e-212	-0.284833102599152	0.463	0.58	2.17558641526678e-209	OLI.2
ITGA2	6.06881933663093e-203	-0.276621594047894	0.366	0.416	1.21376386732619e-199	OLI.2
CPED1	1.39747487041889e-195	-0.304746266206038	0.37	0.459	2.79494974083778e-192	OLI.2
P2RY12	2.58296455267957e-193	-0.4259111786124	0.352	0.448	5.16592910535915e-190	OLI.2
AC132803.1	3.8359594377073e-175	-0.255653850163134	0.377	0.428	7.67191887541459e-172	OLI.2
CNP	1.12237269155838e-152	-0.421664966906033	0.424	0.502	2.24474538311676e-149	OLI.2
AL163541.1	1.15621609033233e-122	-0.447278274001352	0.465	0.474	2.31243218066465e-119	OLI.2
ADAM28	4.52423835459182e-96	-0.31922336730718	0.44	0.478	9.04847670918364e-93	OLI.2
C3	1.28211944038441e-57	-0.278905559430447	0.403	0.43	2.56423888076881e-54	OLI.2
LRMDA	0	3.04936785135063	0.95	0.466	0	MGL
DOCK8	0	3.04552384503486	0.864	0.547	0	MGL
APBB1IP	0	2.86399173326675	0.869	0.523	0	MGL
PLXDC2	0	2.83576424786168	0.98	0.651	0	MGL
ARHGAP24	0	2.76845023505341	0.879	0.506	0	MGL
P2RY12	0	2.64045375393092	0.86	0.427	0	MGL
AL163541.1	0	2.58040514786901	0.734	0.463	0	MGL
FYB1	0	2.54852294739923	0.778	0.337	0	MGL
ST6GAL1	0	2.43971940811746	0.85	0.649	0	MGL
LNCAROD	0	2.40000077802455	0.722	0.545	0	MGL
ADAM28	0	2.39207874459705	0.802	0.464	0	MGL
C3	0	2.34612352370509	0.787	0.415	0	MGL
ITPR2	0	2.26315525674019	0.916	0.578	0	MGL
LINC01374	0	2.23087659696453	0.72	0.599	0	MGL
AOAH	0	2.21340147491997	0.753	0.49	0	MGL
RUNX1	0	2.21183631958755	0.718	0.429	0	MGL
SFMBT2	0	2.20487085648558	0.823	0.655	0	MGL
CSF1R	0	2.19788525366534	0.747	0.456	0	MGL
ATP8B4	0	2.19136851110016	0.767	0.51	0	MGL
CSF2RA	0	2.18017884831293	0.783	0.471	0	MGL
INPP5D	0	2.15107775517653	0.779	0.497	0	MGL
SAMSN1	0	2.14097649804195	0.741	0.45	0	MGL
TBXAS1	0	2.10962167723716	0.716	0.476	0	MGL
CD74	0	2.10238224653172	0.669	0.375	0	MGL
AC008691.1	0	2.08920308913838	0.806	0.519	0	MGL
CPED1	0	2.06225886410531	0.765	0.442	0	MGL
CX3CR1	0	2.04123436730729	0.781	0.413	0	MGL
SLCO2B1	0	2.02509275567902	0.709	0.466	0	MGL
IPCEF1	0	2.00120207035007	0.817	0.624	0	MGL
LINC02712	0	1.98705320646947	0.767	0.435	0	MGL
PTPRC	0	1.9634532939069	0.648	0.447	0	MGL
ABCC4	0	1.94111515935443	0.716	0.48	0	MGL
LPAR6	0	1.93198378917591	0.721	0.453	0	MGL
A2M	0	1.92491699991792	0.706	0.52	0	MGL
MAML3	0	1.91778660922648	0.762	0.559	0	MGL
BNC2	0	1.8960729447375	0.648	0.472	0	MGL
DLEU1	0	1.88225593125454	0.736	0.519	0	MGL
ARHGAP15	0	1.85329645771236	0.631	0.558	0	MGL
SYK	0	1.79368148093328	0.63	0.518	0	MGL
SLC9A9	0	1.78941318452628	0.851	0.614	0	MGL
DOCK2	0	1.76647311357745	0.671	0.512	0	MGL
C1QB	0	1.75129373900771	0.627	0.357	0	MGL
FLI1	0	1.72612782867824	0.649	0.502	0	MGL
LYN	0	1.70449925890038	0.651	0.494	0	MGL
DISC1	0	1.69292193453367	0.728	0.531	0	MGL
RBM47	0	1.65147719078379	0.564	0.411	0	MGL
MAF	0	1.63197891195308	0.706	0.445	0	MGL
MSR1	0	1.60204067313186	0.61	0.478	0	MGL
PALD1	0	1.60134385830102	0.574	0.498	0	MGL
BLNK	0	1.60025059556531	0.641	0.516	0	MGL
AC120193.1	0	1.59329815219807	0.769	0.513	0	MGL
SRGN	0	1.56369883528936	0.666	0.418	0	MGL
C1QC	0	1.56329529296428	0.705	0.458	0	MGL
ZFHX3	0	1.55915561745798	0.745	0.559	0	MGL
MERTK	0	1.52106141984091	0.605	0.453	0	MGL
RHBDF2	0	1.50778178682742	0.567	0.483	0	MGL
MAML2	0	1.46226694295295	0.831	0.631	0	MGL
B2M	0	1.45545244681767	0.761	0.563	0	MGL
CSF3R	0	1.40934595275853	0.558	0.464	0	MGL
FOXP2	0	1.40677765019749	0.712	0.673	0	MGL
CHST11	0	1.36215034675812	0.766	0.628	0	MGL
CD86	0	1.3484716440857	0.574	0.418	0	MGL
ZFP36L1	0	1.33827545331812	0.574	0.499	0	MGL
C1QA	0	1.32130642902516	0.592	0.332	0	MGL
HS3ST4	0	1.31147988584846	0.621	0.628	0	MGL
IRAK3	0	1.30927816928002	0.546	0.431	0	MGL
CD53	0	1.30159830348044	0.547	0.421	0	MGL
TGFBR2	0	1.29718144089687	0.51	0.452	0	MGL
PIK3R5	0	1.29482417521195	0.466	0.494	0	MGL
IKZF1	0	1.29436860240767	0.466	0.421	0	MGL
RGS10	0	1.29324708918689	0.635	0.508	0	MGL
OLR1	0	1.29121478594903	0.566	0.398	0	MGL
LRRK1	0	1.28685505984084	0.626	0.57	0	MGL
SPP1	0	1.28546658295405	0.422	0.386	0	MGL
MRC1	0	1.27803217042188	0.509	0.542	0	MGL
NFATC2	0	1.26010881299139	0.564	0.434	0	MGL
FAM177B	0	1.2537576933546	0.598	0.453	0	MGL
XACT	0	1.24391645293784	0.568	0.496	0	MGL
LINC02642	0	1.24319101860647	0.658	0.464	0	MGL
SLC2A5	0	1.23771814534532	0.455	0.44	0	MGL
AL357522.1	0	1.23489754600167	0.435	0.43	0	MGL
WDFY4	0	1.23014711489961	0.558	0.371	0	MGL
SP100	0	1.22485844622168	0.437	0.328	0	MGL
APOC2	0	1.19394952186214	0.587	0.439	0	MGL
ITGAX	0	1.1811252293186	0.508	0.315	0	MGL
PLA2G4A	0	1.18105625919188	0.546	0.568	0	MGL
RUNX2	0	1.17833050586909	0.491	0.475	0	MGL
DOCK11	0	1.16236413912757	0.545	0.448	0	MGL
AL392172.2	0	1.15758602559736	0.46	0.359	0	MGL
RIN3	0	1.13888736155982	0.464	0.465	0	MGL
TNFRSF1B	0	1.12193841351441	0.516	0.347	0	MGL
CCDC26	0	1.1207673219723	0.409	0.622	0	MGL
TLR2	0	1.11583569231058	0.437	0.338	0	MGL
ARHGAP6	0	1.10088088568048	0.474	0.541	0	MGL
RCSD1	0	1.09567856202343	0.471	0.487	0	MGL
KCNK13	0	1.08937319762265	0.504	0.46	0	MGL
AC009432.2	0	1.05598405219214	0.682	0.405	0	MGL
MARCH3	0	1.05404414466349	0.467	0.535	0	MGL
LINC02232	0	1.04666719820878	0.481	0.564	0	MGL
HLA-DRA	0	1.04566780102104	0.433	0.368	0	MGL
TNS3	0	1.04551171618893	0.592	0.442	0	MGL
HSPA1A	0	1.04504414476594	0.577	0.551	0	MGL
GPR183	0	1.03504023570925	0.65	0.403	0	MGL
FGD2	0	1.03264931715164	0.386	0.457	0	MGL
NEAT1	0	1.00322848922101	0.801	0.622	0	MGL
ST8SIA4	0	0.980373144813755	0.505	0.632	0	MGL
FKBP5	0	0.969295640889898	0.491	0.349	0	MGL
MYOF	0	0.954178028457739	0.482	0.448	0	MGL
HLA-DRB1	0	0.94726894084256	0.429	0.328	0	MGL
TFEC	0	0.939668368283682	0.366	0.373	0	MGL
TMSB4X	0	0.937933547115005	0.866	0.875	0	MGL
CD14	0	0.935702080842716	0.359	0.356	0	MGL
HLA-B	0	0.924279318315205	0.531	0.508	0	MGL
VSIG4	0	0.918823827564256	0.399	0.294	0	MGL
FCGBP	0	0.915757435231958	0.474	0.399	0	MGL
MIR646HG	0	0.915360658780319	0.475	0.544	0	MGL
ZFPM2-AS1	0	0.912878881094975	0.621	0.521	0	MGL
LINC00278	0	0.887278860654662	0.456	0.438	0	MGL
RAB31	0	0.863862877258874	0.457	0.581	0	MGL
SDK1	0	0.862753784466661	0.64	0.606	0	MGL
LRMP	0	0.860191359653884	0.388	0.502	0	MGL
AIF1	0	0.859597502650292	0.496	0.464	0	MGL
PCED1B	0	0.848846032829567	0.549	0.562	0	MGL
SCIN	0	0.839526038351988	0.328	0.386	0	MGL
GPRIN3	0	0.827669965531354	0.455	0.542	0	MGL
PRKCH	0	0.8218124210024	0.31	0.553	0	MGL
APOE	0	0.817927122913599	0.557	0.45	0	MGL
AC011586.2	0	0.801968870244505	0.474	0.474	0	MGL
SLC11A1	0	0.79347616787001	0.211	0.419	0	MGL
IRF8	0	0.792848273014532	0.446	0.302	0	MGL
TMEM163	0	0.789082511253845	0.427	0.586	0	MGL
S100Z	0	0.771770789460318	0.481	0.491	0	MGL
RGS1	0	0.763318265532089	0.26	0.123	0	MGL
NIBAN1	0	0.741859470039795	0.35	0.424	0	MGL
EPSTI1	0	0.73351767934833	0.43	0.508	0	MGL
LINC01094	0	0.732165737364112	0.294	0.341	0	MGL
IL4R	0	0.729279705256176	0.379	0.508	0	MGL
HAMP	0	0.72851327222885	0.353	0.332	0	MGL
SERPINB9	0	0.727431047591935	0.327	0.396	0	MGL
FCGR3A	0	0.678648112244779	0.3	0.301	0	MGL
HLA-E	0	0.675000243905128	0.261	0.454	0	MGL
MS4A6A	0	0.671545959098257	0.247	0.25	0	MGL
CH25H	0	0.64895485982359	0.591	0.351	0	MGL
ARHGAP31	0	0.648568841618303	0.413	0.555	0	MGL
CD163	0	0.644721744857809	0.197	0.348	0	MGL
PDK4	0	0.622840818253149	0.422	0.375	0	MGL
SYT6	0	0.621381150676291	0.542	0.466	0	MGL
RNF144B	0	0.6209454355575	0.406	0.434	0	MGL
EPS8	0	0.616615127429437	0.4	0.581	0	MGL
HSPA1B	0	0.609207201552531	0.529	0.511	0	MGL
FCGR2A	0	0.605872404569522	0.365	0.287	0	MGL
NRP1	0	0.598119074338639	0.455	0.53	0	MGL
IFI44L	0	0.590918774436451	0.305	0.372	0	MGL
KLHL5	0	0.589038842660618	0.479	0.588	0	MGL
MIR31HG	0	0.572337431474552	0.489	0.402	0	MGL
PECAM1	0	0.56687720716759	0.437	0.46	0	MGL
SYTL3	0	0.553283665854158	0.374	0.51	0	MGL
UST	0	0.545366395314635	0.577	0.642	0	MGL
ANOS1	0	0.544296904037453	0.374	0.521	0	MGL
SLC1A3	0	0.536040769926788	0.734	0.623	0	MGL
AC008014.1	0	0.529141858993419	0.516	0.517	0	MGL
MAN1A1	0	0.524361332578126	0.468	0.678	0	MGL
ARHGAP18	0	0.517644229913627	0.419	0.439	0	MGL
F13A1	0	0.515797983065867	0.339	0.332	0	MGL
UBASH3B	0	0.51488214281182	0.444	0.531	0	MGL
IGF1	0	0.50546103223665	0.63	0.618	0	MGL
AL162414.1	0	0.500223518692232	0.29	0.37	0	MGL
CCL4L2	0	0.494694829501138	0.607	0.402	0	MGL
TNFAIP8	0	0.493077973996956	0.215	0.472	0	MGL
MAMDC2	0	0.490485749982937	0.515	0.398	0	MGL
GBE1	0	0.486637411653102	0.396	0.57	0	MGL
CDC14A	0	0.478857728414697	0.475	0.532	0	MGL
STK32B	0	0.455917675600841	0.287	0.521	0	MGL
IQGAP2	0	0.451410833513192	0.415	0.501	0	MGL
UTRN	0	0.44144627466758	0.408	0.636	0	MGL
CCL4	0	0.441369318715685	0.537	0.377	0	MGL
IL1RAP	0	0.435450111403457	0.438	0.623	0	MGL
CAMK2D	0	0.423007501581217	0.595	0.667	0	MGL
CALCR	0	0.415738433027459	0.581	0.331	0	MGL
ZFP36	0	0.413884246321435	0.276	0.386	0	MGL
ARL15	0	0.40960175340047	0.595	0.767	0	MGL
NHSL1	0	0.404815255821432	0.334	0.575	0	MGL
MS4A4A	0	0.402025703129496	0.398	0.341	0	MGL
HIF1A-AS3	0	0.401072661726724	0.359	0.389	0	MGL
FMN1	0	0.399036732428953	0.503	0.697	0	MGL
CCL3	0	0.395566920423883	0.362	0.386	0	MGL
NCKAP5	0	0.387169321493447	0.672	0.679	0	MGL
DUSP1	0	0.382772349654134	0.369	0.502	0	MGL
AC131944.1	0	0.381891881128927	0.147	0.405	0	MGL
CD69	0	0.369134527422691	0.474	0.278	0	MGL
AC005699.1	0	0.36495804764607	0.51	0.463	0	MGL
PHACTR2	0	0.359918298675974	0.327	0.599	0	MGL
TXNIP	0	0.351627928712284	0.301	0.385	0	MGL
IL1B	0	0.341934512015352	0.311	0.251	0	MGL
AP001977.1	0	0.33614956400166	0.274	0.47	0	MGL
ZNF331	0	0.335941378318999	0.479	0.575	0	MGL
PRDM1	0	0.335704878889817	0.27	0.31	0	MGL
DEC1	0	0.329025039446547	0.508	0.504	0	MGL
NKG7	0	0.325858728882513	0.335	0.148	0	MGL
TNFSF10	0	0.302174784276721	0.44	0.4	0	MGL
GNG2	0	0.30136423268184	0.445	0.666	0	MGL
GNLY	0	0.29947029360605	0.205	0.326	0	MGL
AC079793.1	0	0.299152775789405	0.287	0.414	0	MGL
AC008957.2	0	0.298645099933916	0.421	0.43	0	MGL
FOS	0	0.296009452032931	0.333	0.658	0	MGL
AL035446.2	0	0.285022561045826	0.143	0.553	0	MGL
LINC00578	0	0.274243043053563	0.199	0.556	0	MGL
PPARG	0	0.271750692438802	0.357	0.603	0	MGL
SLC2A3	0	0.270328274173679	0.285	0.615	0	MGL
PBX3	0	0.268235293578264	0.261	0.523	0	MGL
AC016074.2	0	0.266835083738698	0.238	0.514	0	MGL
JUNB	0	0.265115253701499	0.388	0.557	0	MGL
SEC24D	0	0.25855019388989	0.348	0.48	0	MGL
AL355838.1	0	0.255711282544424	0.516	0.552	0	MGL
AL160272.1	0	0.254843399914839	0.405	0.491	0	MGL
LINC02398	0	-0.250363927184632	0.074	0.457	0	MGL
MSC-AS1	0	-0.251331672211107	0.22	0.484	0	MGL
P2RY14	0	-0.251856871433516	0.254	0.581	0	MGL
RASGRP1	0	-0.251880500496094	0.377	0.611	0	MGL
LAMB1	0	-0.252391774722844	0.525	0.564	0	MGL
TUBB	0	-0.253046712541448	0.216	0.619	0	MGL
FAM3C	0	-0.254158051351894	0.387	0.6	0	MGL
LRP2	0	-0.255799999895282	0.161	0.422	0	MGL
DIRC3	0	-0.256348303074263	0.278	0.569	0	MGL
GABRG3-AS1	0	-0.256910830325973	0.505	0.52	0	MGL
HINT1	0	-0.257540603713854	0.513	0.717	0	MGL
FRMD6	0	-0.257684984153239	0.519	0.551	0	MGL
AC132803.1	0	-0.258020342308672	0.231	0.433	0	MGL
LINC01197	0	-0.258755687782711	0.516	0.488	0	MGL
ABCB1	0	-0.258938385903581	0.291	0.538	0	MGL
BCL11B	0	-0.259981213021083	0.293	0.517	0	MGL
HS3ST2	0	-0.260390766637233	0.366	0.58	0	MGL
PDE3A	0	-0.26054243701471	0.4	0.627	0	MGL
TMEM196	0	-0.261029122956319	0.452	0.53	0	MGL
MPP7	0	-0.261109022906359	0.14	0.565	0	MGL
ARHGEF28	0	-0.262219012576841	0.587	0.54	0	MGL
CYCS	0	-0.26333264760566	0.452	0.686	0	MGL
ANK1	0	-0.264120194721196	0.278	0.5	0	MGL
ARHGAP29	0	-0.264354070710703	0.477	0.611	0	MGL
EGR1	0	-0.265068963975358	0.266	0.698	0	MGL
AP1S1	0	-0.266088982114179	0.35	0.591	0	MGL
CCDC85B	0	-0.266113914993484	0.35	0.616	0	MGL
ETV1	0	-0.266715659185785	0.342	0.65	0	MGL
LURAP1L-AS1	0	-0.267231148995232	0.068	0.417	0	MGL
MCHR2	0	-0.268363944294394	0.356	0.656	0	MGL
CTXN1	0	-0.268722793079831	0.244	0.591	0	MGL
TPI1	0	-0.268949299608744	0.499	0.701	0	MGL
LINC02223	0	-0.269573579023654	0.123	0.516	0	MGL
AL033504.1	0	-0.27065373807637	0.063	0.566	0	MGL
AC005400.1	0	-0.270715264383433	0.315	0.633	0	MGL
NAP1L5	0	-0.270718532328797	0.209	0.536	0	MGL
LINC02217	0	-0.271090087351096	0.11	0.624	0	MGL
TCERG1L	0	-0.27313539275518	0.209	0.597	0	MGL
AC092902.4	0	-0.273749245884155	0.334	0.593	0	MGL
LRATD1	0	-0.274189096310028	0.316	0.566	0	MGL
TRPC4	0	-0.27427495607559	0.538	0.605	0	MGL
DACH1	0	-0.276553707703244	0.443	0.599	0	MGL
TBR1	0	-0.276916153674514	0.254	0.548	0	MGL
TRPC5	0	-0.27716013439625	0.382	0.554	0	MGL
DOCK5	0	-0.277368753209274	0.32	0.531	0	MGL
ARHGAP42	0	-0.278490056868267	0.229	0.506	0	MGL
ELOVL7	0	-0.278490836817031	0.355	0.552	0	MGL
KIT	0	-0.282287285072139	0.599	0.445	0	MGL
CHRM2	0	-0.284875759914554	0.328	0.676	0	MGL
VIP	0	-0.285413530256542	0.098	0.467	0	MGL
KIAA1211L	0	-0.285698210889458	0.414	0.681	0	MGL
GNA14	0	-0.2860209984136	0.598	0.466	0	MGL
DNAH14	0	-0.286165136987394	0.4	0.574	0	MGL
MYO1B	0	-0.286999856266759	0.568	0.633	0	MGL
ANKFN1	0	-0.288596904303217	0.388	0.563	0	MGL
LINC01811	0	-0.289493178809542	0.211	0.562	0	MGL
AC124854.1	0	-0.290518473004884	0.41	0.568	0	MGL
MIR4500HG	0	-0.291384598336535	0.379	0.549	0	MGL
CEMIP	0	-0.292184037745377	0.336	0.507	0	MGL
SLC30A3	0	-0.292754766808007	0.357	0.553	0	MGL
CHSY3	0	-0.293508683895407	0.424	0.75	0	MGL
AFF2	0	-0.293889683432652	0.567	0.508	0	MGL
MIR3681HG	0	-0.295946934582651	0.157	0.475	0	MGL
EIF4A2	0	-0.296240328153345	0.51	0.718	0	MGL
HUNK	0	-0.297457438288622	0.642	0.559	0	MGL
LINC00844	0	-0.299250182957142	0.241	0.432	0	MGL
CHRM3-AS2	0	-0.303512588858486	0.597	0.585	0	MGL
ATP6V1G2	0	-0.303683707479674	0.481	0.644	0	MGL
LINC00507	0	-0.304186965185506	0.469	0.633	0	MGL
RSPO2	0	-0.304865925255797	0.356	0.467	0	MGL
AC008696.2	0	-0.304965239722565	0.229	0.548	0	MGL
COL19A1	0	-0.305358757459604	0.538	0.617	0	MGL
SEMA3C	0	-0.306342668629939	0.377	0.608	0	MGL
GLRA3	0	-0.307612500916911	0.451	0.645	0	MGL
CDH22	0	-0.307763696058166	0.147	0.534	0	MGL
SPANXA2-OT1	0	-0.308054119061767	0.527	0.55	0	MGL
AC087280.2	0	-0.309580413741754	0.375	0.697	0	MGL
TUBA4A	0	-0.310451451434199	0.251	0.607	0	MGL
GSG1L	0	-0.310825723020065	0.192	0.615	0	MGL
MT-ND3	0	-0.310849316471705	0.602	0.809	0	MGL
CHGB	0	-0.311432329423066	0.568	0.687	0	MGL
ZBBX	0	-0.311660755533361	0.121	0.558	0	MGL
AC092422.1	0	-0.311820174606542	0.548	0.558	0	MGL
GALNT14	0	-0.31197906568804	0.316	0.651	0	MGL
AC110614.1	0	-0.313166895722139	0.497	0.46	0	MGL
AC011995.2	0	-0.31325054010767	0.308	0.567	0	MGL
PART1	0	-0.313716050861549	0.459	0.594	0	MGL
TOX3	0	-0.314853389523145	0.208	0.641	0	MGL
YWHAH	0	-0.315141616977657	0.458	0.775	0	MGL
CNTNAP3B	0	-0.317367300766823	0.529	0.654	0	MGL
MGST1	0	-0.317779647235468	0.218	0.483	0	MGL
PIEZO2	0	-0.3185157899842	0.316	0.542	0	MGL
ATP13A4	0	-0.323751221505437	0.245	0.545	0	MGL
NTN4	0	-0.324033116329785	0.363	0.536	0	MGL
UQCRH	0	-0.324465344581917	0.451	0.723	0	MGL
CDH7	0	-0.324780617249377	0.449	0.616	0	MGL
NEFM	0	-0.325861796870734	0.349	0.598	0	MGL
AQP4	0	-0.326603906295996	0.318	0.507	0	MGL
CNTN6	0	-0.32887270128372	0.385	0.623	0	MGL
CHGA	0	-0.331971564326535	0.394	0.536	0	MGL
ARHGAP10	0	-0.332751714592632	0.611	0.631	0	MGL
GOT1	0	-0.334390106050004	0.406	0.621	0	MGL
PDGFRA	0	-0.335059194668836	0.294	0.506	0	MGL
AC106793.1	0	-0.336962216263745	0.606	0.586	0	MGL
OTOGL	0	-0.337427691816297	0.426	0.655	0	MGL
SAMD5	0	-0.339701300597509	0.364	0.642	0	MGL
AC027288.3	0	-0.339977105758727	0.259	0.604	0	MGL
AC008574.1	0	-0.340063681039814	0.551	0.634	0	MGL
LYNX1	0	-0.34131956687994	0.414	0.586	0	MGL
MT-ATP6	0	-0.341876521295164	0.559	0.803	0	MGL
ANKRD33B	0	-0.345356917316353	0.626	0.608	0	MGL
PARM1	0	-0.345379527060038	0.385	0.573	0	MGL
PCSK1N	0	-0.345486176568384	0.401	0.586	0	MGL
SPHKAP	0	-0.345926116004023	0.432	0.662	0	MGL
AC104827.1	0	-0.347873190339218	0.293	0.584	0	MGL
AC073332.1	0	-0.349140897157259	0.234	0.606	0	MGL
CA2	0	-0.3501630026262	0.197	0.448	0	MGL
PTCHD4	0	-0.350281684812528	0.164	0.591	0	MGL
AC091885.2	0	-0.350932928578762	0.435	0.588	0	MGL
COL5A2	0	-0.35129830253553	0.306	0.574	0	MGL
ALDOC	0	-0.352599742049552	0.534	0.569	0	MGL
SLC5A4-AS1	0	-0.353379864154278	0.348	0.596	0	MGL
AL158077.2	0	-0.354276610351294	0.451	0.543	0	MGL
SCN1A-AS1	0	-0.354799932464971	0.571	0.503	0	MGL
NAP1L3	0	-0.356840293135484	0.511	0.573	0	MGL
DNAH6	0	-0.357396497361075	0.51	0.522	0	MGL
MT-ND4	0	-0.358986248247742	0.703	0.856	0	MGL
AL137139.2	0	-0.359150951081597	0.316	0.512	0	MGL
CXXC4-AS1	0	-0.35918766358798	0.412	0.543	0	MGL
LINC00299	0	-0.362408507926395	0.297	0.59	0	MGL
PGAM1	0	-0.366349257493567	0.345	0.667	0	MGL
TUBA1B	0	-0.367811955082882	0.515	0.767	0	MGL
BMPR1B	0	-0.368088667315999	0.247	0.606	0	MGL
NRN1	0	-0.369381114027507	0.306	0.628	0	MGL
AL392023.2	0	-0.369970653530739	0.587	0.656	0	MGL
LDHB	0	-0.370207654112384	0.248	0.662	0	MGL
LINC02389	0	-0.371572505419532	0.153	0.611	0	MGL
NAP1L2	0	-0.374322326903291	0.423	0.627	0	MGL
ZNRF3	0	-0.375143130368142	0.363	0.589	0	MGL
ADAMTSL3	0	-0.376515239418099	0.307	0.577	0	MGL
BICC1	0	-0.377532500845382	0.455	0.637	0	MGL
PKN2-AS1	0	-0.377840182603146	0.357	0.603	0	MGL
PLPP3	0	-0.378992505854732	0.309	0.513	0	MGL
PCMT1	0	-0.380032990891337	0.321	0.686	0	MGL
MEGF11	0	-0.380406333996787	0.152	0.473	0	MGL
BEX4	0	-0.380594237788879	0.381	0.658	0	MGL
NHS	0	-0.383061718557186	0.301	0.517	0	MGL
DYNLL1	0	-0.387127122318439	0.56	0.744	0	MGL
NGRN	0	-0.389912987208828	0.49	0.629	0	MGL
LINC01725	0	-0.390443323687518	0.237	0.49	0	MGL
GHR	0	-0.391319057934503	0.134	0.605	0	MGL
HPCA	0	-0.392895948008103	0.348	0.622	0	MGL
ANKRD34C-AS1	0	-0.400613857980828	0.275	0.626	0	MGL
BTBD11	0	-0.400795357259	0.071	0.477	0	MGL
CEND1	0	-0.402705996520902	0.212	0.527	0	MGL
CRYM	0	-0.404506612996224	0.16	0.62	0	MGL
SYNPO2	0	-0.407107486785867	0.398	0.607	0	MGL
KHDRBS2-OT	0	-0.40821184901173	0.32	0.582	0	MGL
MT-ND1	0	-0.408524587417034	0.567	0.81	0	MGL
MMD2	0	-0.409025461898894	0.429	0.661	0	MGL
SNED1	0	-0.410149075611631	0.319	0.618	0	MGL
COL26A1	0	-0.411386213264653	0.38	0.672	0	MGL
GAPDH	0	-0.411537693044569	0.525	0.824	0	MGL
AP2M1	0	-0.413207267565819	0.416	0.637	0	MGL
RERG	0	-0.413214324516243	0.565	0.517	0	MGL
LINC00320	0	-0.413630215918319	0.258	0.511	0	MGL
CXCL14	0	-0.414432965279497	0.233	0.467	0	MGL
MT-CYB	0	-0.414489537751279	0.529	0.788	0	MGL
HTR2A	0	-0.415407051349343	0.198	0.642	0	MGL
RFX4	0	-0.416697309401322	0.387	0.624	0	MGL
AC073365.1	0	-0.417378806327247	0.324	0.547	0	MGL
COL24A1	0	-0.417901224968012	0.272	0.681	0	MGL
AC093607.1	0	-0.418721674601161	0.588	0.632	0	MGL
LRRC3B	0	-0.420374297487581	0.494	0.681	0	MGL
PFN2	0	-0.420673190315902	0.345	0.665	0	MGL
PLCH1	0	-0.422945070216821	0.392	0.519	0	MGL
CPLX1	0	-0.425692660998316	0.142	0.539	0	MGL
RMST	0	-0.427899178375083	0.198	0.565	0	MGL
KCNIP4-IT1	0	-0.428018780813202	0.463	0.592	0	MGL
MAP1A	0	-0.432654098798508	0.36	0.581	0	MGL
TUBB2A	0	-0.433060029570645	0.551	0.704	0	MGL
VWC2L	0	-0.435354295562586	0.404	0.535	0	MGL
ARL4C	0	-0.435554121393944	0.183	0.617	0	MGL
PPARGC1A	0	-0.439365964533492	0.5	0.583	0	MGL
HTR1E	0	-0.440396718121721	0.373	0.612	0	MGL
LINC01414	0	-0.443399111318802	0.129	0.568	0	MGL
AL033523.1	0	-0.44653027703852	0.167	0.511	0	MGL
CALM2	0	-0.446686825006236	0.731	0.892	0	MGL
FGF13	0	-0.448108233782274	0.322	0.615	0	MGL
RANBP17	0	-0.453684785166832	0.468	0.738	0	MGL
LY86-AS1	0	-0.454957711397171	0.35	0.644	0	MGL
AC110296.1	0	-0.455374104665947	0.153	0.647	0	MGL
MDH1	0	-0.455885098346563	0.333	0.676	0	MGL
AC007563.2	0	-0.456285932693804	0.214	0.543	0	MGL
TAGLN3	0	-0.457404306554717	0.418	0.664	0	MGL
NEFL	0	-0.458701892712359	0.562	0.661	0	MGL
RAB3IP	0	-0.459837182903534	0.182	0.568	0	MGL
RAB27B	0	-0.461001842096129	0.434	0.65	0	MGL
CPNE8	0	-0.461216714548104	0.27	0.669	0	MGL
CPLX2	0	-0.461614059473759	0.422	0.582	0	MGL
AL157944.1	0	-0.463443487970561	0.449	0.565	0	MGL
ADCY8	0	-0.465967685837104	0.457	0.53	0	MGL
AP002370.2	0	-0.46955800870598	0.384	0.666	0	MGL
AL445250.1	0	-0.469870149731385	0.543	0.548	0	MGL
TUBB4A	0	-0.470464751449381	0.464	0.649	0	MGL
PITPNC1	0	-0.471409165110579	0.59	0.763	0	MGL
ALK	0	-0.472112065797435	0.472	0.574	0	MGL
RXFP1	0	-0.476155962864248	0.344	0.585	0	MGL
AC024901.1	0	-0.478846589136718	0.34	0.583	0	MGL
LINC02822	0	-0.481090453747027	0.357	0.645	0	MGL
DGKG	0	-0.481948084876005	0.545	0.668	0	MGL
AC002460.2	0	-0.482232664123865	0.497	0.59	0	MGL
HOMER1	0	-0.483485434417015	0.656	0.79	0	MGL
AC060765.2	0	-0.483592265606229	0.374	0.582	0	MGL
AC069228.1	0	-0.484017898957339	0.314	0.594	0	MGL
PLCB4	0	-0.485089970840153	0.42	0.654	0	MGL
KLHL29	0	-0.48538521735393	0.483	0.629	0	MGL
GNAL	0	-0.487742247435149	0.208	0.618	0	MGL
LY6H	0	-0.488855752654268	0.378	0.594	0	MGL
SLIT2	0	-0.489746505679177	0.664	0.593	0	MGL
DLGAP1-AS4	0	-0.492744927807673	0.641	0.683	0	MGL
GULP1	0	-0.494365206708654	0.571	0.633	0	MGL
EPHA7	0	-0.49493263710579	0.424	0.643	0	MGL
VCAN	0	-0.496681876966884	0.216	0.501	0	MGL
PEBP1	0	-0.497600751748537	0.447	0.752	0	MGL
SHISA6	0	-0.502168956391869	0.362	0.596	0	MGL
MT-ND2	0	-0.502814576467701	0.593	0.829	0	MGL
NYAP2	0	-0.503579175079247	0.219	0.651	0	MGL
CCDC3	0	-0.50655382321613	0.26	0.58	0	MGL
SCG2	0	-0.508379985788909	0.546	0.65	0	MGL
RIT2	0	-0.510069662102047	0.569	0.617	0	MGL
PTPRO	0	-0.511570879993323	0.445	0.761	0	MGL
ADAMTS19	0	-0.513472196247644	0.286	0.641	0	MGL
LINC00511	0	-0.513748309915176	0.512	0.626	0	MGL
TRMT9B	0	-0.513902466628939	0.159	0.641	0	MGL
NAPB	0	-0.515632799091982	0.218	0.659	0	MGL
GDA	0	-0.517356996637045	0.408	0.648	0	MGL
RARB	0	-0.517711250676693	0.387	0.598	0	MGL
FAM153B	0	-0.517779402779214	0.27	0.639	0	MGL
TSPYL1	0	-0.518346298685137	0.56	0.671	0	MGL
AC007368.1	0	-0.519324509296717	0.594	0.566	0	MGL
SERPINE2	0	-0.522816595504131	0.447	0.717	0	MGL
AC073091.3	0	-0.528458397705308	0.58	0.559	0	MGL
GAD2	0	-0.529030603787554	0.285	0.56	0	MGL
KCNN2	0	-0.530453824129531	0.266	0.666	0	MGL
NWD2	0	-0.531109833943566	0.607	0.666	0	MGL
GRM8	0	-0.531463879279605	0.544	0.62	0	MGL
BEX1	0	-0.531747615958285	0.605	0.783	0	MGL
AC233296.1	0	-0.533218093722949	0.428	0.508	0	MGL
SLC22A10	0	-0.53445079575336	0.367	0.68	0	MGL
DLX6-AS1	0	-0.536235647329517	0.302	0.554	0	MGL
SATB1-AS1	0	-0.536356178506078	0.527	0.677	0	MGL
CNR1	0	-0.536505130640991	0.373	0.677	0	MGL
TUBB3	0	-0.538832867206351	0.278	0.683	0	MGL
TESPA1	0	-0.541408330899134	0.233	0.603	0	MGL
SLIT3	0	-0.542062873736046	0.458	0.64	0	MGL
COL11A1	0	-0.542356467326732	0.549	0.664	0	MGL
RGS4	0	-0.542577662944579	0.369	0.712	0	MGL
YWHAG	0	-0.542656756738428	0.403	0.775	0	MGL
LINC02306	0	-0.544488084712721	0.327	0.512	0	MGL
AC007389.1	0	-0.550817989820465	0.36	0.706	0	MGL
STXBP5-AS1	0	-0.551943093379147	0.385	0.548	0	MGL
TUBA1A	0	-0.554001575511463	0.467	0.773	0	MGL
PCSK6	0	-0.556391415356101	0.415	0.591	0	MGL
STMN1	0	-0.557832457541227	0.503	0.79	0	MGL
CPNE4	0	-0.558078162584408	0.576	0.656	0	MGL
LINC02055	0	-0.560891256257618	0.123	0.554	0	MGL
CKB	0	-0.56502788287159	0.511	0.768	0	MGL
LINC02263	0	-0.565326845813069	0.538	0.601	0	MGL
DIRAS2	0	-0.571119038990121	0.256	0.679	0	MGL
AC067956.1	0	-0.57305783321666	0.289	0.599	0	MGL
EPHA3	0	-0.574629954134442	0.332	0.624	0	MGL
PCDH11Y	0	-0.574961251085525	0.542	0.726	0	MGL
NREP	0	-0.575728927919544	0.458	0.741	0	MGL
CALM3	0	-0.579440394333011	0.583	0.79	0	MGL
VWC2	0	-0.581276723575029	0.346	0.619	0	MGL
TMEM132C	0	-0.581528951646638	0.58	0.537	0	MGL
BEX3	0	-0.585693438066917	0.622	0.791	0	MGL
TMTC1	0	-0.588727269404971	0.416	0.612	0	MGL
NORAD	0	-0.592353826924843	0.427	0.731	0	MGL
NRGN	0	-0.599458856008821	0.613	0.776	0	MGL
LAMA2	0	-0.600734911679485	0.453	0.493	0	MGL
SCN3B	0	-0.604309097376496	0.607	0.759	0	MGL
RAB3A	0	-0.604693423955765	0.287	0.71	0	MGL
PHYHIP	0	-0.605648374320843	0.364	0.643	0	MGL
GAP43	0	-0.606331842512693	0.482	0.759	0	MGL
STMN2	0	-0.607641358249927	0.552	0.783	0	MGL
SNCB	0	-0.608021119706682	0.291	0.675	0	MGL
LMO4	0	-0.609303871661368	0.325	0.717	0	MGL
KCNH5	0	-0.613615382182787	0.63	0.689	0	MGL
AC019211.1	0	-0.620761967703634	0.194	0.662	0	MGL
SLCO1A2	0	-0.62090287635449	0.349	0.503	0	MGL
TOX	0	-0.621347261903706	0.556	0.648	0	MGL
SCD	0	-0.623289882249844	0.273	0.573	0	MGL
CREG2	0	-0.629601137485342	0.579	0.719	0	MGL
TMEM144	0	-0.629796819149511	0.306	0.59	0	MGL
ATP1A1	0	-0.630425813651359	0.389	0.76	0	MGL
LINC01378	0	-0.630889518218234	0.221	0.58	0	MGL
AL391840.1	0	-0.630947867524293	0.458	0.634	0	MGL
PRR16	0	-0.632067033241819	0.093	0.65	0	MGL
ENPP2	0	-0.633348189307047	0.406	0.604	0	MGL
ATP6V0C	0	-0.634862518831788	0.354	0.77	0	MGL
CABP1	0	-0.635073152587063	0.345	0.575	0	MGL
STXBP6	0	-0.636600529391704	0.33	0.562	0	MGL
UNC13C	0	-0.637522748581997	0.336	0.623	0	MGL
MT-CO2	0	-0.637571902247196	0.583	0.851	0	MGL
ADAMTS9-AS2	0	-0.638423594950736	0.211	0.6	0	MGL
SPRY4-AS1	0	-0.640807724462046	0.302	0.727	0	MGL
TENM1	0	-0.645650968392931	0.183	0.632	0	MGL
PTCHD1-AS	0	-0.646305914840846	0.491	0.652	0	MGL
CUX2	0	-0.649841576715186	0.558	0.641	0	MGL
AQP4-AS1	0	-0.650110593004017	0.619	0.595	0	MGL
VAMP2	0	-0.653961208543227	0.434	0.758	0	MGL
GRM1	0	-0.654332361662734	0.391	0.621	0	MGL
MYO16	0	-0.655334693556955	0.399	0.712	0	MGL
UCHL1	0	-0.655506392012515	0.286	0.723	0	MGL
SEMA6D	0	-0.657169491636556	0.422	0.662	0	MGL
PWRN1	0	-0.658015389388801	0.505	0.619	0	MGL
SNAP25-AS1	0	-0.660114699643374	0.479	0.614	0	MGL
ANO3	0	-0.662997818869444	0.415	0.687	0	MGL
LINC01608	0	-0.665361569441827	0.319	0.511	0	MGL
RPH3A	0	-0.671306898451756	0.341	0.691	0	MGL
TRPM3	0	-0.674178482409132	0.561	0.744	0	MGL
LINC01322	0	-0.67532820258889	0.597	0.697	0	MGL
MT-CO1	0	-0.675542348644238	0.698	0.875	0	MGL
ELAVL2	0	-0.677847402695826	0.456	0.679	0	MGL
PLPPR1	0	-0.685266878048905	0.528	0.678	0	MGL
BMPER	0	-0.685492552702162	0.339	0.663	0	MGL
SLC24A3	0	-0.685504717164445	0.303	0.607	0	MGL
NPTX1	0	-0.687526259036523	0.494	0.659	0	MGL
PARD3	0	-0.68787910236427	0.381	0.622	0	MGL
ESRRG	0	-0.690592435174787	0.382	0.716	0	MGL
LINC01250	0	-0.691012508517435	0.549	0.691	0	MGL
ARPP19	0	-0.691305914439261	0.445	0.777	0	MGL
CACNG3	0	-0.692246718114686	0.603	0.717	0	MGL
AL591501.1	0	-0.692535856094691	0.3	0.655	0	MGL
XYLT1	0	-0.692549952862788	0.243	0.69	0	MGL
ADGRV1	0	-0.693133318002788	0.645	0.555	0	MGL
CADPS2	0	-0.696362642680472	0.334	0.674	0	MGL
SLC6A1	0	-0.696722484678936	0.25	0.574	0	MGL
SLC4A4	0	-0.698965359195111	0.475	0.664	0	MGL
BASP1-AS1	0	-0.699015304897858	0.49	0.721	0	MGL
SELENOW	0	-0.699261109765174	0.363	0.788	0	MGL
LHFPL6	0	-0.701135246603395	0.364	0.629	0	MGL
RYR3	0	-0.701523288759934	0.518	0.749	0	MGL
SATB2	0	-0.70210009459299	0.368	0.66	0	MGL
CCK	0	-0.703437498153893	0.392	0.736	0	MGL
ENO2	0	-0.70560480747024	0.394	0.686	0	MGL
MCTP1	0	-0.706436529642098	0.527	0.649	0	MGL
NTNG1	0	-0.709232014700256	0.369	0.69	0	MGL
C10orf90	0	-0.711159966443456	0.352	0.568	0	MGL
MIR137HG	0	-0.712188868806696	0.609	0.648	0	MGL
KCTD1	0	-0.712841825254693	0.291	0.662	0	MGL
MLIP	0	-0.713611309073666	0.636	0.699	0	MGL
CALM1	0	-0.716867765447335	0.459	0.838	0	MGL
PREX2	0	-0.717654898503311	0.393	0.636	0	MGL
C8orf34	0	-0.720440739949327	0.529	0.746	0	MGL
PLD5	0	-0.721531207865737	0.483	0.578	0	MGL
APOD	0	-0.724010016317647	0.348	0.547	0	MGL
AC109466.1	0	-0.734341999924175	0.349	0.539	0	MGL
NDRG4	0	-0.737201858338193	0.37	0.696	0	MGL
DNER	0	-0.738655861237795	0.466	0.625	0	MGL
MEIS2	0	-0.738797297826175	0.617	0.68	0	MGL
FRAS1	0	-0.741995754056137	0.182	0.712	0	MGL
SCG5	0	-0.743352959840601	0.314	0.753	0	MGL
NDST3	0	-0.745408239216571	0.52	0.668	0	MGL
AC012494.1	0	-0.746671840336966	0.31	0.575	0	MGL
SLC7A14-AS1	0	-0.748040939949947	0.448	0.585	0	MGL
TSHZ2	0	-0.749257809769726	0.534	0.588	0	MGL
CASC15	0	-0.752364115461117	0.392	0.663	0	MGL
PTPRR	0	-0.758415235907618	0.576	0.716	0	MGL
KCNH8	0	-0.762446220568088	0.33	0.613	0	MGL
PLXNA4	0	-0.765084708349018	0.466	0.697	0	MGL
HS3ST5	0	-0.765959986990957	0.59	0.645	0	MGL
HPSE2	0	-0.766666889471734	0.439	0.625	0	MGL
PTGDS	0	-0.772312084849647	0.449	0.587	0	MGL
CALN1	0	-0.781672441520853	0.495	0.691	0	MGL
CCDC85A	0	-0.785455805821487	0.268	0.676	0	MGL
EPHA5	0	-0.786087066708106	0.58	0.743	0	MGL
TF	0	-0.789422615161874	0.356	0.523	0	MGL
PDE7B	0	-0.790744093027402	0.625	0.703	0	MGL
RORB	0	-0.791328592509204	0.595	0.624	0	MGL
SORCS3	0	-0.795420395443447	0.405	0.688	0	MGL
CNTN3	0	-0.795693217519244	0.55	0.702	0	MGL
FAM153CP	0	-0.802292755635717	0.469	0.684	0	MGL
FXYD6	0	-0.80593322418684	0.47	0.758	0	MGL
VSNL1	0	-0.817397598023713	0.512	0.79	0	MGL
PCDH11X	0	-0.820488528327664	0.569	0.629	0	MGL
CDH13	0	-0.831500055275037	0.488	0.674	0	MGL
SH3GL2	0	-0.832505341422425	0.503	0.715	0	MGL
IL1RAPL2	0	-0.83284175591303	0.579	0.647	0	MGL
DLC1	0	-0.832985617677013	0.464	0.682	0	MGL
NKAIN3	0	-0.839421626849091	0.431	0.69	0	MGL
SYN3	0	-0.842843884989991	0.381	0.626	0	MGL
PDZRN4	0	-0.843454784145157	0.558	0.623	0	MGL
SLC17A7	0	-0.844966529292441	0.442	0.735	0	MGL
PCDH9-AS2	0	-0.846377840337348	0.604	0.749	0	MGL
INPP4B	0	-0.855249748602436	0.53	0.614	0	MGL
TRHDE	0	-0.855822410901715	0.478	0.661	0	MGL
PAM	0	-0.856139139904988	0.323	0.689	0	MGL
NETO1	0	-0.858482587230244	0.226	0.767	0	MGL
CBLN2	0	-0.86162975226791	0.358	0.667	0	MGL
FSTL4	0	-0.864221911449233	0.413	0.661	0	MGL
AC013287.1	0	-0.866150486841675	0.303	0.592	0	MGL
AL117329.1	0	-0.868885580759548	0.496	0.682	0	MGL
OLFM1	0	-0.870822028528848	0.518	0.802	0	MGL
RBMS3	0	-0.87216700620439	0.669	0.689	0	MGL
THY1	0	-0.87392981379489	0.372	0.769	0	MGL
ZNF804A	0	-0.883737964320196	0.312	0.681	0	MGL
AC034268.2	0	-0.885114700724131	0.554	0.693	0	MGL
R3HDM1	0	-0.89193453021995	0.533	0.823	0	MGL
FSTL5	0	-0.894795309936017	0.595	0.767	0	MGL
MOBP	0	-0.901415964491422	0.298	0.533	0	MGL
SORCS1	0	-0.905774151108893	0.372	0.763	0	MGL
POU6F2	0	-0.906038133863607	0.244	0.624	0	MGL
LINC01122	0	-0.908142362175209	0.579	0.69	0	MGL
CLSTN2	0	-0.913665055949724	0.431	0.633	0	MGL
SLC1A2	0	-0.913747912247717	0.566	0.784	0	MGL
SYNPR	0	-0.915165531083699	0.263	0.554	0	MGL
PTPRZ1	0	-0.916508948603333	0.542	0.738	0	MGL
FBXL7	0	-0.920082094853704	0.568	0.695	0	MGL
AC090578.1	0	-0.920867691771777	0.235	0.717	0	MGL
ZMAT4	0	-0.92096937430892	0.587	0.648	0	MGL
KCNT2	0	-0.925456093220949	0.511	0.777	0	MGL
THSD7A	0	-0.926521024856963	0.503	0.741	0	MGL
FAT3	0	-0.932064603346593	0.563	0.741	0	MGL
ZFPM2	0	-0.932447557969764	0.492	0.676	0	MGL
SOX6	0	-0.934759789298217	0.627	0.608	0	MGL
PLEKHA5	0	-0.934776415201957	0.389	0.774	0	MGL
RAB3C	0	-0.935530521045457	0.183	0.743	0	MGL
ENC1	0	-0.939183278662474	0.438	0.778	0	MGL
SPARCL1	0	-0.94010952654835	0.449	0.816	0	MGL
AC107223.1	0	-0.943169584279413	0.575	0.72	0	MGL
LUZP2	0	-0.947780365937995	0.578	0.779	0	MGL
PDZD2	0	-0.951490419004911	0.475	0.668	0	MGL
KCNB2	0	-0.959427175052742	0.455	0.708	0	MGL
CLU	0	-0.963230082860416	0.358	0.817	0	MGL
SV2B	0	-0.966052638739428	0.391	0.699	0	MGL
SLC35F3	0	-0.967098942787629	0.174	0.655	0	MGL
CDH8	0	-0.976213340957918	0.551	0.725	0	MGL
MAP1B	0	-0.980125231324286	0.503	0.838	0	MGL
ZNF536	0	-0.983340948972382	0.466	0.619	0	MGL
RASGRF2	0	-0.991040995779279	0.263	0.73	0	MGL
GPC5	0	-0.994371191780297	0.656	0.612	0	MGL
SERPINI1	0	-0.997353984028476	0.261	0.769	0	MGL
NECAB1	0	-0.998470331876417	0.264	0.705	0	MGL
CA10	0	-1.00304336770468	0.65	0.736	0	MGL
DOK6	0	-1.00374891183461	0.498	0.774	0	MGL
TENM3	0	-1.0121555153946	0.56	0.678	0	MGL
PCDH15	0	-1.02221521480349	0.473	0.663	0	MGL
NELL1	0	-1.03515622724823	0.188	0.762	0	MGL
ST6GALNAC5	0	-1.03561017178911	0.523	0.698	0	MGL
AL589740.1	0	-1.04029487769025	0.499	0.767	0	MGL
ZNF804B	0	-1.05606447036273	0.413	0.732	0	MGL
SGCD	0	-1.05953413309534	0.451	0.794	0	MGL
CNTNAP4	0	-1.06333740252696	0.555	0.667	0	MGL
CDH9	0	-1.06617246255848	0.428	0.72	0	MGL
ATP1B1	0	-1.06737437943993	0.427	0.814	0	MGL
RTN1	0	-1.07655986103394	0.469	0.8	0	MGL
SNAP25	0	-1.08050415225613	0.497	0.857	0	MGL
RNF220	0	-1.08166062841249	0.524	0.678	0	MGL
OLFM3	0	-1.08657745033665	0.455	0.736	0	MGL
EFNA5	0	-1.09122909269372	0.502	0.762	0	MGL
DAB1	0	-1.09479057913529	0.482	0.73	0	MGL
KCNMB2	0	-1.09813225313886	0.529	0.704	0	MGL
PRKG1	0	-1.10892695785808	0.431	0.763	0	MGL
BRINP3	0	-1.11201153739741	0.609	0.747	0	MGL
TNR	0	-1.11258247338818	0.564	0.752	0	MGL
CHN1	0	-1.12166686735381	0.62	0.873	0	MGL
ERC2	0	-1.12304907329301	0.471	0.756	0	MGL
SLC44A5	0	-1.12318784983611	0.538	0.783	0	MGL
GPC6	0	-1.14497723037019	0.623	0.78	0	MGL
ZNF385D	0	-1.1524505838656	0.557	0.663	0	MGL
SORBS2	0	-1.16780335582499	0.408	0.785	0	MGL
PTPRT	0	-1.16916841210391	0.542	0.726	0	MGL
ZNF385B	0	-1.17203164508657	0.537	0.762	0	MGL
MEG8	0	-1.18997664115842	0.503	0.781	0	MGL
RGS6	0	-1.19406368943695	0.526	0.709	0	MGL
NELL2	0	-1.19803119371027	0.416	0.757	0	MGL
SOX2-OT	0	-1.20744806001309	0.237	0.729	0	MGL
NXPH1	0	-1.20760172835222	0.44	0.598	0	MGL
ST18	0	-1.21459111811107	0.365	0.604	0	MGL
PDE1A	0	-1.2198302589528	0.423	0.728	0	MGL
DCC	0	-1.22468049365925	0.523	0.7	0	MGL
GRIK1	0	-1.22577201556154	0.374	0.631	0	MGL
TAFA1	0	-1.23840315008392	0.343	0.77	0	MGL
PLP1	0	-1.24070681382243	0.342	0.545	0	MGL
CACNA2D3	0	-1.24156314179156	0.409	0.728	0	MGL
MMP16	0	-1.24260181026967	0.285	0.791	0	MGL
ROBO1	0	-1.24294437128735	0.6	0.723	0	MGL
PTPRK	0	-1.24960309300694	0.619	0.759	0	MGL
EPHA6	0	-1.25513109509807	0.382	0.671	0	MGL
CDH12	0	-1.2594843971387	0.641	0.707	0	MGL
KIAA1217	0	-1.26156902847617	0.532	0.719	0	MGL
SPOCK3	0	-1.2623635825269	0.594	0.658	0	MGL
TAFA2	0	-1.26477563008188	0.342	0.748	0	MGL
KCNH1	0	-1.27135344038713	0.286	0.732	0	MGL
GABRG3	0	-1.27215317049645	0.352	0.733	0	MGL
NRG1	0	-1.27275483730401	0.421	0.722	0	MGL
MGAT4C	0	-1.27288764600936	0.536	0.811	0	MGL
XKR4	0	-1.27369123259147	0.459	0.774	0	MGL
KCTD16	0	-1.28271619159946	0.579	0.773	0	MGL
KCNH7	0	-1.28348294940932	0.644	0.784	0	MGL
PDE10A	0	-1.28863741488521	0.592	0.762	0	MGL
TMEM132D	0	-1.29378873870667	0.65	0.815	0	MGL
AC011287.1	0	-1.29452733361537	0.413	0.695	0	MGL
KCNC2	0	-1.30331475600364	0.427	0.725	0	MGL
ASIC2	0	-1.30383554985839	0.452	0.752	0	MGL
CADPS	0	-1.30451330126863	0.57	0.774	0	MGL
PHACTR1	0	-1.31248440103413	0.437	0.852	0	MGL
CDH18	0	-1.31554859776982	0.564	0.754	0	MGL
LDB2	0	-1.33105690704952	0.639	0.747	0	MGL
GRIP1	0	-1.33220716725949	0.437	0.688	0	MGL
UNC5D	0	-1.3463192532061	0.584	0.741	0	MGL
ADGRL2	0	-1.34705354982596	0.404	0.743	0	MGL
ADARB2	0	-1.35550164595421	0.438	0.558	0	MGL
DGKB	0	-1.39739619593042	0.458	0.768	0	MGL
CNTNAP5	0	-1.41885425234391	0.506	0.77	0	MGL
KHDRBS2	0	-1.47170167001389	0.433	0.804	0	MGL
LINGO2	0	-1.472833578666	0.64	0.716	0	MGL
CNTN4	0	-1.48160472917	0.462	0.809	0	MGL
SGCZ	0	-1.48666544526599	0.606	0.815	0	MGL
GRM7	0	-1.49217176735199	0.51	0.783	0	MGL
CTNNA2	0	-1.49443258326769	0.508	0.848	0	MGL
GALNTL6	0	-1.50723071825165	0.494	0.784	0	MGL
RYR2	0	-1.51752983256388	0.401	0.749	0	MGL
GRIK2	0	-1.53239493981316	0.486	0.829	0	MGL
DLGAP2	0	-1.53283510978203	0.377	0.774	0	MGL
GRIA4	0	-1.56574089528656	0.42	0.809	0	MGL
HS6ST3	0	-1.59730964368494	0.526	0.796	0	MGL
FRMPD4	0	-1.60055085144061	0.478	0.772	0	MGL
LRP1B	0	-1.65046158281426	0.635	0.941	0	MGL
IQCJ-SCHIP1	0	-1.69100567906676	0.423	0.754	0	MGL
STXBP5L	0	-1.69359839264474	0.533	0.825	0	MGL
RALYL	0	-1.69640850812414	0.541	0.78	0	MGL
ERBB4	0	-1.75273170148411	0.648	0.806	0	MGL
CNTN5	0	-1.75585176631612	0.327	0.738	0	MGL
DPP10	0	-1.81445041909598	0.497	0.808	0	MGL
MEG3	0	-1.86636270029923	0.468	0.807	0	MGL
LRRTM4	0	-1.88076771436096	0.685	0.853	0	MGL
KCNIP4	0	-2.07479586213797	0.692	0.848	0	MGL
ROBO2	0	-2.09862142782316	0.527	0.845	0	MGL
MT2A	9.28843414181544e-322	-0.316324562057116	0.321	0.504	1.85768682836309e-318	MGL
AC008415.1	1.64029794419294e-321	-0.441846409443108	0.527	0.478	3.28059588838588e-318	MGL
AC117453.1	1.80828026377896e-320	-0.277276880382488	0.641	0.653	3.61656052755792e-317	MGL
BCAS1	4.58838765292766e-320	-0.856572123109288	0.556	0.623	9.17677530585531e-317	MGL
MT-CO3	4.96041908424612e-320	-0.391877478602695	0.756	0.883	9.92083816849223e-317	MGL
GRIN3A	1.56485412007298e-319	-0.413468738133066	0.503	0.576	3.12970824014596e-316	MGL
HOPX	1.90343730716799e-319	-0.300681999343312	0.49	0.562	3.80687461433597e-316	MGL
TIMP3	1.03718114087032e-317	-0.322830715690362	0.503	0.572	2.07436228174064e-314	MGL
KIAA1211	1.79904656222939e-315	-0.352441645757467	0.537	0.512	3.59809312445879e-312	MGL
GAD1	4.78894740281525e-314	-0.569435123528274	0.484	0.556	9.5778948056305e-311	MGL
SST	4.49934250658121e-311	-0.372089600592562	0.472	0.649	8.99868501316242e-308	MGL
GRIK3	5.1386074669411e-310	-0.364658603240455	0.547	0.616	1.02772149338822e-306	MGL
GRAMD2B	8.1779260308486e-308	-0.438255757393801	0.353	0.516	1.63558520616972e-304	MGL
SHROOM3	1.65078151995909e-307	-0.378157484454692	0.631	0.648	3.30156303991817e-304	MGL
MIR4300HG	9.6992591150785e-307	-0.255354508834428	0.622	0.508	1.9398518230157e-303	MGL
SCHLAP1	3.38801200795461e-302	-0.29706036934728	0.584	0.654	6.77602401590922e-299	MGL
CRYAB	2.95751279629464e-299	-0.613317959518043	0.423	0.52	5.91502559258927e-296	MGL
PTN	3.09240591288896e-298	-0.610061718158387	0.613	0.667	6.18481182577791e-295	MGL
PAMR1	3.39072768703054e-297	-0.376733091352074	0.472	0.62	6.78145537406108e-294	MGL
SNTB2	7.26512312219669e-294	-0.281406420538684	0.596	0.624	1.45302462443934e-290	MGL
ATP6AP2	2.61562080168622e-289	-0.292969219517851	0.587	0.678	5.23124160337243e-286	MGL
AGT	9.2180925881453e-289	-0.269569725707753	0.275	0.435	1.84361851762906e-285	MGL
CERCAM	3.45286865587945e-286	-0.442135592003867	0.266	0.408	6.9057373117589e-283	MGL
LINC01505	9.69519930949335e-285	-0.320726046187564	0.398	0.535	1.93903986189867e-281	MGL
LINC02296	1.11358636157722e-282	-0.262114962006387	0.508	0.545	2.22717272315444e-279	MGL
ADAMTSL1	1.81414200840401e-277	-0.350733688204811	0.493	0.547	3.62828401680802e-274	MGL
VGF	4.6907736617294e-276	-0.26624636983387	0.606	0.616	9.3815473234588e-273	MGL
LPAR1	6.18834891821408e-274	0.363851923807603	0.569	0.518	1.23766978364282e-270	MGL
EGFR	9.11048223451487e-273	-0.393292711974606	0.37	0.479	1.82209644690297e-269	MGL
AC079352.1	5.33037376899268e-263	-0.636366447769162	0.557	0.622	1.06607475379854e-259	MGL
ADRA1A	3.04435918127635e-255	-0.353883713745395	0.572	0.589	6.0887183625527e-252	MGL
CACHD1	4.94543388166232e-255	-0.333083460041865	0.527	0.492	9.89086776332464e-252	MGL
ITM2C	2.39328966402674e-253	-0.272706144297495	0.589	0.634	4.78657932805348e-250	MGL
COBLL1	4.12721566812135e-246	-0.299860117630376	0.452	0.567	8.2544313362427e-243	MGL
CNP	9.58674349915339e-246	-0.548440168707795	0.467	0.499	1.91734869983068e-242	MGL
PLLP	3.85599697202146e-244	-0.386351934230284	0.519	0.461	7.71199394404292e-241	MGL
LHFPL3	5.05874475662053e-243	-1.07638739311182	0.526	0.613	1.01174895132411e-239	MGL
AC132153.1	4.85815264053881e-241	0.260512877955494	0.407	0.454	9.71630528107761e-238	MGL
ROR1	7.49992251677187e-241	-0.284866299371192	0.445	0.543	1.49998450335437e-237	MGL
SEMA5A	7.42846107087014e-240	-0.590770312192639	0.618	0.615	1.48569221417403e-236	MGL
BCAN	1.20792477664318e-235	-0.288980132497916	0.538	0.483	2.41584955328636e-232	MGL
LINC01170	8.31761762406178e-231	-0.531872533158717	0.371	0.481	1.66352352481236e-227	MGL
SVEP1	9.21875386580363e-231	-0.278882536004747	0.454	0.498	1.84375077316073e-227	MGL
AC002429.2	3.57278453599594e-229	-0.628711767352884	0.533	0.574	7.14556907199187e-226	MGL
LINC00609	1.31470163285534e-224	-0.589868229714372	0.525	0.583	2.62940326571067e-221	MGL
RANBP3L	3.00037586580698e-224	-0.252208716051162	0.345	0.487	6.00075173161397e-221	MGL
AL356295.1	1.16369466404209e-222	-0.291356715380808	0.475	0.488	2.32738932808418e-219	MGL
AC114971.1	3.04725026623473e-220	-0.471446659535673	0.404	0.505	6.09450053246946e-217	MGL
ABCA8	1.6372673792627e-217	-0.443479320838077	0.552	0.492	3.27453475852541e-214	MGL
LINC01630	2.55552817262903e-217	-0.350678827172682	0.425	0.491	5.11105634525806e-214	MGL
FAM107B	1.23137477220884e-216	-0.383585573210221	0.384	0.531	2.46274954441768e-213	MGL
LINC01748	7.4639720944804e-210	-0.256970032373984	0.501	0.572	1.49279441889608e-206	MGL
ANLN	1.76595169670245e-209	-0.388703215062509	0.527	0.471	3.5319033934049e-206	MGL
ALDH1A1	5.48008969372931e-207	-0.258842933442866	0.449	0.581	1.09601793874586e-203	MGL
HIF3A	6.69699607387731e-206	-0.294515746969183	0.303	0.426	1.33939921477546e-202	MGL
ATP1B2	7.00628619144314e-206	-0.350849070846416	0.471	0.527	1.40125723828863e-202	MGL
CLDN11	4.99128790792782e-204	-0.568877491307109	0.386	0.462	9.98257581585563e-201	MGL
SLC35F4	6.67578213888418e-204	-0.262296409958016	0.564	0.548	1.33515642777684e-200	MGL
MOG	1.54520483312607e-200	-0.335699695144748	0.318	0.431	3.09040966625213e-197	MGL
SMOC1	1.08863453637091e-197	-0.372937357515976	0.549	0.531	2.17726907274182e-194	MGL
LINC01266	2.43272549204433e-196	0.350404521559838	0.564	0.52	4.86545098408866e-193	MGL
ATP1A2	9.965382569056e-196	-0.447896343478932	0.389	0.516	1.9930765138112e-192	MGL
PCP4	9.98716694567673e-196	-0.252175068696643	0.52	0.637	1.99743338913535e-192	MGL
AL359091.1	5.76127571444106e-184	-0.442888447802527	0.266	0.348	1.15225514288821e-180	MGL
UBC	7.44421982164697e-180	0.496096467467209	0.612	0.626	1.48884396432939e-176	MGL
UGT8	2.06863868035378e-177	-0.542276548004814	0.5	0.517	4.13727736070756e-174	MGL
NXPH2	1.37447117480709e-173	-0.261699629464243	0.441	0.479	2.74894234961417e-170	MGL
FOLH1	1.38188435998155e-172	-0.433821919929112	0.475	0.461	2.7637687199631e-169	MGL
AC008571.2	5.5243436991308e-169	-0.357261909033204	0.474	0.468	1.10486873982616e-165	MGL
MAG	1.09503274309288e-168	-0.469498584884842	0.383	0.438	2.19006548618577e-165	MGL
LINC01090	6.92426820838773e-164	-0.252530400643198	0.622	0.65	1.38485364167755e-160	MGL
TRIM59	3.96330125782694e-162	-0.375248220387282	0.547	0.494	7.92660251565389e-159	MGL
GJA1	3.37296345893647e-160	-0.33722863851633	0.469	0.392	6.74592691787294e-157	MGL
ERMN	1.14014793409875e-155	-0.362029835459251	0.493	0.438	2.2802958681975e-152	MGL
OPALIN	9.75881771173932e-153	-0.397187327220025	0.427	0.412	1.95176354234786e-149	MGL
TPD52L1	1.24933916639303e-152	-0.310659677285475	0.417	0.459	2.49867833278607e-149	MGL
SLC7A11	1.44999482293327e-148	-0.323665168680092	0.509	0.463	2.89998964586653e-145	MGL
ZNF98	1.0401561700425e-147	-0.547116723016822	0.57	0.657	2.08031234008501e-144	MGL
AJ009632.2	1.11820188050232e-146	-0.308126561185303	0.598	0.576	2.23640376100463e-143	MGL
SLC5A11	4.8133214997117e-146	-0.471715332841996	0.551	0.53	9.6266429994234e-143	MGL
PPP1R14A	1.47266134364547e-144	-0.277620075813801	0.466	0.407	2.94532268729094e-141	MGL
GLI3	6.54198697859585e-139	-0.262236607900067	0.388	0.487	1.30839739571917e-135	MGL
CNDP1	7.78775824889135e-136	-0.438190637316549	0.398	0.463	1.55755164977827e-132	MGL
BX284613.2	1.24159701278299e-131	-0.331979058261604	0.646	0.625	2.48319402556599e-128	MGL
NR2F2-AS1	7.64924393577304e-124	-0.261351936631471	0.498	0.525	1.52984878715461e-120	MGL
COL5A3	5.77843135968325e-119	-0.416203582424266	0.471	0.524	1.15568627193665e-115	MGL
S100B	7.7042000012389e-119	-0.29992567980967	0.44	0.491	1.54084000024778e-115	MGL
RELN	2.12077127539759e-107	-0.576022030276982	0.533	0.516	4.24154255079519e-104	MGL
AC004852.2	5.43148070393015e-103	-0.587111330242202	0.53	0.526	1.08629614078603e-99	MGL
TLE4	4.19799483046204e-100	0.331755953878184	0.663	0.598	8.39598966092407e-97	MGL
MBP	2.95076974147455e-99	-0.532857009015567	0.527	0.626	5.90153948294909e-96	MGL
OBI1-AS1	6.2613823927016e-98	-0.618997269353373	0.566	0.559	1.25227647854032e-94	MGL
AC090015.1	3.18060302547912e-89	-0.285473068416957	0.422	0.457	6.36120605095824e-86	MGL
RGS20	4.0623360061507e-87	-0.297060512330431	0.593	0.609	8.1246720123014e-84	MGL
GPR37L1	6.67689490705822e-87	-0.269435395689121	0.409	0.451	1.33537898141164e-83	MGL
LINC00499	1.81549181406114e-61	-0.277632436590238	0.404	0.441	3.63098362812228e-58	MGL
HSPB1	3.44695831922299e-39	0.365538318067203	0.478	0.479	6.89391663844598e-36	MGL
GRIK1	0	3.10241361439106	0.996	0.608	0	IN.SST
SST	0	2.74962946232869	0.933	0.632	0	IN.SST
KIAA1217	0	1.89789984884349	0.989	0.702	0	IN.SST
SYNPR	0	1.85536595360707	0.965	0.528	0	IN.SST
NXPH1	0	1.77878801917628	0.982	0.578	0	IN.SST
ROBO1	0	1.75490552646423	0.977	0.709	0	IN.SST
COL25A1	0	1.71541143471781	0.882	0.539	0	IN.SST
ROBO2	0	1.71521050513428	0.992	0.828	0	IN.SST
GRIN3A	0	1.62592427892758	0.892	0.562	0	IN.SST
PCDH11X	0	1.56966443032662	0.915	0.617	0	IN.SST
GRIP1	0	1.55803087063491	0.971	0.668	0	IN.SST
CDH9	0	1.49982976472624	0.94	0.7	0	IN.SST
KIF26B	0	1.46070832346757	0.908	0.638	0	IN.SST
GRIK2	0	1.44510246149157	0.981	0.81	0	IN.SST
NPY	0	1.4327124825215	0.666	0.523	0	IN.SST
TRHDE	0	1.42764886939811	0.853	0.647	0	IN.SST
TENM3	0	1.41703165377983	0.937	0.664	0	IN.SST
SHISA6	0	1.40927812306035	0.9	0.576	0	IN.SST
XKR4	0	1.40215380227314	0.969	0.755	0	IN.SST
ZNF385D	0	1.34037307963352	0.91	0.65	0	IN.SST
TENM1	0	1.31515526254263	0.897	0.605	0	IN.SST
CDH13	0	1.28656328025139	0.888	0.659	0	IN.SST
GRIK3	0	1.26719160783347	0.871	0.604	0	IN.SST
ELAVL2	0	1.26323047665331	0.903	0.663	0	IN.SST
PLCH1	0	1.25471542405253	0.844	0.503	0	IN.SST
MGAT4C	0	1.24119306943668	0.952	0.795	0	IN.SST
SPOCK3	0	1.23035281011332	0.984	0.644	0	IN.SST
SGCZ	0	1.22417779874376	0.804	0.808	0	IN.SST
GRID2	0	1.21310893197741	0.975	0.76	0	IN.SST
SOX6	0	1.21093066317082	0.929	0.597	0	IN.SST
SATB1-AS1	0	1.19640764876993	0.876	0.664	0	IN.SST
RBMS3	0	1.18934137310951	0.96	0.679	0	IN.SST
WLS	0	1.17049297182594	0.894	0.615	0	IN.SST
NETO1	0	1.15030344312038	0.905	0.741	0	IN.SST
CDH12	0	1.14928706687699	0.789	0.702	0	IN.SST
CACNA2D3	0	1.13948157443401	0.92	0.708	0	IN.SST
PTPRM	0	1.12928208260614	0.876	0.518	0	IN.SST
GAD1	0	1.12310201309267	0.871	0.542	0	IN.SST
RAB3B	0	1.11761761068151	0.847	0.605	0	IN.SST
PCDH11Y	0	1.08658660383496	0.804	0.716	0	IN.SST
PCDH15	0	1.08373544540883	0.925	0.646	0	IN.SST
SLC24A3	0	1.07864440306021	0.884	0.585	0	IN.SST
STXBP6	0	1.04994763605383	0.875	0.541	0	IN.SST
KCNMB2	0	1.04861370476308	0.871	0.691	0	IN.SST
GPC6	0	1.04753723079865	0.908	0.769	0	IN.SST
TMTC1	0	1.0470819889638	0.858	0.596	0	IN.SST
PAM	0	1.03839243883757	0.887	0.668	0	IN.SST
COL19A1	0	1.0365380611413	0.83	0.606	0	IN.SST
CADPS	0	1.03073499567615	0.957	0.76	0	IN.SST
ST6GALNAC5	0	1.02518500435514	0.87	0.685	0	IN.SST
DAB1	0	1.0234160210324	0.947	0.712	0	IN.SST
RAB3C	0	1.01788117437205	0.929	0.714	0	IN.SST
RASGRF2	0	0.996947002038421	0.933	0.704	0	IN.SST
MAF	0	0.96615478397279	0.77	0.444	0	IN.SST
AC073332.1	0	0.949473444983332	0.753	0.586	0	IN.SST
KCNIP1	0	0.925728195457399	0.857	0.605	0	IN.SST
LINC01322	0	0.92179561855847	0.843	0.687	0	IN.SST
EYS	0	0.917392145945392	0.719	0.605	0	IN.SST
SAMD5	0	0.903158227421628	0.752	0.627	0	IN.SST
ADGRL2	0	0.90211347936551	0.933	0.723	0	IN.SST
LINC01122	0	0.881543498532422	0.874	0.679	0	IN.SST
PAWR	0	0.877909677299968	0.73	0.492	0	IN.SST
FRMD3	0	0.871396365074564	0.803	0.49	0	IN.SST
ADCY8	0	0.868539808802165	0.828	0.516	0	IN.SST
RELN	0	0.867189390884852	0.809	0.507	0	IN.SST
GRM1	0	0.85959412449188	0.835	0.604	0	IN.SST
PIP5K1B	0	0.852126531788305	0.826	0.642	0	IN.SST
KCNC2	0	0.846412079580736	0.933	0.706	0	IN.SST
UNC13C	0	0.838971411543519	0.831	0.604	0	IN.SST
CORT	0	0.832787417968303	0.77	0.558	0	IN.SST
EPHA6	0	0.830649026851706	0.894	0.652	0	IN.SST
PTPRT	0	0.826042484372294	0.829	0.715	0	IN.SST
NXPH2	0	0.817136843664818	0.7	0.469	0	IN.SST
TAC1	0	0.806112046087329	0.665	0.456	0	IN.SST
THSD7A	0	0.80307537494595	0.813	0.729	0	IN.SST
NMU	0	0.792990715288727	0.749	0.385	0	IN.SST
FLT3	0	0.79113526063179	0.714	0.502	0	IN.SST
SLC44A5	0	0.789678354017994	0.907	0.769	0	IN.SST
KLHL5	0	0.782370253113635	0.815	0.576	0	IN.SST
ADAMTSL3	0	0.777645833354462	0.79	0.559	0	IN.SST
GALNTL6	0	0.776041161302213	0.801	0.772	0	IN.SST
RANBP17	0	0.769053476584177	0.866	0.723	0	IN.SST
GAD2	0	0.76509585401504	0.794	0.541	0	IN.SST
AL445623.2	0	0.738605076308837	0.748	0.567	0	IN.SST
CNTN4	0	0.737209086429083	0.919	0.792	0	IN.SST
NRIP3	0	0.736364022805646	0.782	0.497	0	IN.SST
ADAMTS19	0	0.733784507324534	0.809	0.621	0	IN.SST
FSTL5	0	0.7318550261273	0.844	0.758	0	IN.SST
CDH7	0	0.730814427958202	0.693	0.607	0	IN.SST
FBN2	0	0.723128418630502	0.593	0.488	0	IN.SST
AL033504.1	0	0.722551834995895	0.714	0.541	0	IN.SST
LHX6	0	0.722491513173991	0.675	0.42	0	IN.SST
PTCHD4	0	0.721301820333137	0.815	0.567	0	IN.SST
AC027288.3	0	0.718191898831088	0.721	0.586	0	IN.SST
UBASH3B	0	0.716892291711842	0.758	0.52	0	IN.SST
EPHA7	0	0.713357214655216	0.763	0.63	0	IN.SST
PTPRO	0	0.712740906482288	0.878	0.745	0	IN.SST
ANKRD55	0	0.709423698084725	0.735	0.535	0	IN.SST
CDH8	0	0.708075055400836	0.873	0.712	0	IN.SST
ADAMTS9-AS2	0	0.7074102458923	0.608	0.585	0	IN.SST
PNOC	0	0.699887686343357	0.785	0.533	0	IN.SST
ANK1	0	0.691656699246423	0.682	0.485	0	IN.SST
CNTN5	0	0.690662251632005	0.876	0.717	0	IN.SST
SPRY4-AS1	0	0.687766750589681	0.845	0.707	0	IN.SST
ARX	0	0.684197037312477	0.717	0.456	0	IN.SST
MAFB	0	0.673859668474607	0.703	0.402	0	IN.SST
MCUB	0	0.672722173199502	0.714	0.443	0	IN.SST
PHACTR2	0	0.666420626606719	0.722	0.584	0	IN.SST
GALNT14	0	0.655653995804047	0.745	0.634	0	IN.SST
MAN1A1	0	0.645440270022385	0.822	0.664	0	IN.SST
HUNK	0	0.63987779225482	0.787	0.554	0	IN.SST
KIAA1211	0	0.63915892518946	0.771	0.504	0	IN.SST
KCNB2	0	0.638251196736831	0.854	0.693	0	IN.SST
PCSK5	0	0.635174629362142	0.718	0.609	0	IN.SST
UTRN	0	0.633328651620686	0.746	0.623	0	IN.SST
RSPO2	0	0.63053586311099	0.722	0.454	0	IN.SST
FXYD6	0	0.625582465524814	0.869	0.743	0	IN.SST
TOX3	0	0.622868288210576	0.759	0.62	0	IN.SST
NTN4	0	0.621083336727314	0.765	0.521	0	IN.SST
SLC27A6	0	0.620490141472826	0.612	0.532	0	IN.SST
DKK2	0	0.608101911053843	0.719	0.535	0	IN.SST
NELL1	0	0.604393713135838	0.84	0.737	0	IN.SST
RGS6	0	0.603205920869688	0.867	0.697	0	IN.SST
NOS1	0	0.593741013360961	0.691	0.472	0	IN.SST
SIDT1	0	0.592351522130256	0.668	0.56	0	IN.SST
AC092969.1	0	0.591023928327188	0.67	0.542	0	IN.SST
EDNRA	0	0.588198575947829	0.663	0.401	0	IN.SST
AL592156.2	0	0.587732545530731	0.678	0.453	0	IN.SST
TOX2	0	0.581410716905429	0.694	0.552	0	IN.SST
GRIP2	0	0.580796190079365	0.656	0.444	0	IN.SST
RYR2	0	0.578537333954199	0.924	0.729	0	IN.SST
PWRN1	0	0.572850000200163	0.761	0.609	0	IN.SST
RPH3A	0	0.570414723674643	0.845	0.672	0	IN.SST
RALYL	0	0.56666237931531	0.92	0.766	0	IN.SST
ARL4C	0	0.554889152915671	0.772	0.595	0	IN.SST
CTNNA2	0	0.554066069258676	0.969	0.831	0	IN.SST
PTPRR	0	0.552763397549538	0.801	0.707	0	IN.SST
CHRM2	0	0.548809063056775	0.688	0.662	0	IN.SST
TRPC6	0	0.54652845845697	0.662	0.546	0	IN.SST
SPHKAP	0	0.545836873968146	0.594	0.655	0	IN.SST
VWC2	0	0.542004724682671	0.763	0.604	0	IN.SST
IGF1	0	0.535624563777724	0.742	0.615	0	IN.SST
BCL11B	0	0.533104727583219	0.71	0.502	0	IN.SST
CRHBP	0	0.522412798960319	0.693	0.477	0	IN.SST
DLX1	0	0.519645540638987	0.644	0.398	0	IN.SST
PDE1A	0	0.500285957873351	0.893	0.71	0	IN.SST
MYO5B	0	0.494249692757611	0.679	0.437	0	IN.SST
NHS	0	0.48580705419572	0.705	0.502	0	IN.SST
RAB3IP	0	0.475811421423419	0.818	0.544	0	IN.SST
PRKG2	0	0.470582701188295	0.699	0.654	0	IN.SST
AP000943.2	0	0.46937100513946	0.699	0.593	0	IN.SST
PRDM1	0	0.466727587775964	0.601	0.298	0	IN.SST
ALK	0	0.465689885901799	0.751	0.564	0	IN.SST
ARHGAP6	0	0.464932169755657	0.698	0.533	0	IN.SST
CMTM8	0	0.464666069778094	0.613	0.61	0	IN.SST
KCTD16	0	0.459646379801969	0.899	0.761	0	IN.SST
SYTL5	0	0.458516470558591	0.601	0.562	0	IN.SST
TENM3-AS1	0	0.447560137713063	0.598	0.548	0	IN.SST
GNG4	0	0.444804656236252	0.65	0.574	0	IN.SST
C3orf67-AS1	0	0.444207575302476	0.659	0.587	0	IN.SST
PWRN4	0	0.436327724082535	0.649	0.392	0	IN.SST
DOCK11	0	0.436204220166476	0.622	0.446	0	IN.SST
SORBS2	0	0.43164869400306	0.84	0.768	0	IN.SST
KCNMB2-AS1	0	0.429430852893251	0.669	0.627	0	IN.SST
LINC01482	0	0.427541506669364	0.672	0.477	0	IN.SST
MCTP1	0	0.424784850145183	0.817	0.638	0	IN.SST
PENK	0	0.412341559350948	0.616	0.529	0	IN.SST
KCNK2	0	0.406168439475629	0.708	0.534	0	IN.SST
GNG12-AS1	0	0.403352159600119	0.659	0.5	0	IN.SST
CACNG3	0	0.402299684682225	0.788	0.71	0	IN.SST
VGF	0	0.402061075280223	0.768	0.61	0	IN.SST
ATP1B1	0	0.40203947120964	0.935	0.795	0	IN.SST
TRPC4	0	0.399478886061748	0.641	0.601	0	IN.SST
LINC01197	0	0.399384787698131	0.57	0.486	0	IN.SST
RNF152	0	0.398284316096139	0.707	0.453	0	IN.SST
CALB1	0	0.398083831906286	0.699	0.652	0	IN.SST
TMSB4X	0	0.391968740361988	0.925	0.873	0	IN.SST
SLC24A4	0	0.391896560061564	0.691	0.467	0	IN.SST
RSPO3	0	0.390853395452946	0.655	0.426	0	IN.SST
DCN	0	0.390079401558306	0.685	0.469	0	IN.SST
CLMP	0	0.3889774010154	0.646	0.586	0	IN.SST
TTTY14	0	0.379273243371537	0.808	0.658	0	IN.SST
FAM153CP	0	0.377364725368079	0.802	0.672	0	IN.SST
GPRIN3	0	0.370291291729355	0.669	0.534	0	IN.SST
GAP43	0	0.368658911043513	0.847	0.745	0	IN.SST
C8orf34	0	0.368555375240318	0.713	0.739	0	IN.SST
AFF2	0	0.364904606056437	0.669	0.504	0	IN.SST
VAT1L	0	0.364320240450547	0.618	0.569	0	IN.SST
TENM4	0	0.364034836842551	0.838	0.733	0	IN.SST
LINC02389	0	0.362128205191754	0.694	0.591	0	IN.SST
SCN9A	0	0.361336990904432	0.601	0.524	0	IN.SST
GLRA2	0	0.361249863787619	0.674	0.504	0	IN.SST
NDST4	0	0.361027205604098	0.589	0.478	0	IN.SST
SLC6A1	0	0.355935857458135	0.802	0.553	0	IN.SST
NAP1L3	0	0.343559332651289	0.718	0.565	0	IN.SST
PITPNC1	0	0.342819664550692	0.912	0.751	0	IN.SST
SPARCL1	0	0.3399016021136	0.929	0.797	0	IN.SST
MEG8	0	0.338069774370765	0.884	0.766	0	IN.SST
LINC02133	0	0.330628978932203	0.665	0.532	0	IN.SST
DLX6-AS1	0	0.320860030335028	0.744	0.537	0	IN.SST
GNG2	0	0.31665963889285	0.682	0.657	0	IN.SST
FRMPD4	0	0.316398660162478	0.924	0.755	0	IN.SST
FREM1	0	0.312829435475489	0.564	0.561	0	IN.SST
ITGA1	0	0.303117026306445	0.494	0.507	0	IN.SST
COL21A1	0	0.301027538795717	0.543	0.393	0	IN.SST
AC111006.1	0	0.287248390148551	0.646	0.578	0	IN.SST
ADGRG6	0	0.286210013922488	0.569	0.481	0	IN.SST
AC011586.2	0	0.283755437851667	0.397	0.476	0	IN.SST
LRTM1	0	0.279878466817883	0.506	0.479	0	IN.SST
SLC32A1	0	0.278622369269731	0.68	0.418	0	IN.SST
AC021678.2	0	0.271730585459175	0.607	0.446	0	IN.SST
BTBD11	0	0.271129412576852	0.616	0.456	0	IN.SST
AC113347.4	0	0.269842467908499	0.574	0.408	0	IN.SST
CRTAC1	0	0.258604971196005	0.658	0.501	0	IN.SST
CALCRL	0	-0.253197912804064	0.338	0.533	0	IN.SST
SLC38A11	0	-0.262470327684912	0.205	0.431	0	IN.SST
P2RY14	0	-0.271758342035969	0.417	0.574	0	IN.SST
MCHR2	0	-0.273452573341738	0.504	0.65	0	IN.SST
PDK4	0	-0.274908592199052	0.544	0.37	0	IN.SST
LINC01202	0	-0.275816878157347	0.459	0.599	0	IN.SST
ITGA2	0	-0.278014031893059	0.551	0.409	0	IN.SST
CPED1	0	-0.289473611768172	0.225	0.463	0	IN.SST
LPAR1	0	-0.291859203834778	0.713	0.513	0	IN.SST
LINC01811	0	-0.298939685075302	0.392	0.555	0	IN.SST
HS3ST2	0	-0.309601985101128	0.419	0.578	0	IN.SST
LRRK1	0	-0.317059635183357	0.413	0.578	0	IN.SST
TBR1	0	-0.32227416517058	0.399	0.542	0	IN.SST
LINC00507	0	-0.330985968842291	0.516	0.63	0	IN.SST
DLGAP1-AS4	0	-0.341677057130448	0.546	0.686	0	IN.SST
SYNPO2	0	-0.345550058752663	0.486	0.603	0	IN.SST
FKBP5	0	-0.349850720237687	0.372	0.353	0	IN.SST
AC007563.2	0	-0.374288558332038	0.343	0.537	0	IN.SST
HTR2A	0	-0.37555616409892	0.524	0.629	0	IN.SST
PART1	0	-0.386869456666725	0.494	0.592	0	IN.SST
SLC25A18	0	-0.389093497962352	0.222	0.394	0	IN.SST
RFTN1	0	-0.392559419989658	0.552	0.6	0	IN.SST
AC002460.2	0	-0.393259911107768	0.42	0.593	0	IN.SST
PROX1	0	-0.393541685158914	0.269	0.472	0	IN.SST
CACHD1	0	-0.400584333051382	0.586	0.49	0	IN.SST
AC053513.1	0	-0.402266046278148	0.35	0.545	0	IN.SST
AC093607.1	0	-0.406388631474056	0.561	0.632	0	IN.SST
BASP1-AS1	0	-0.407475447584818	0.544	0.718	0	IN.SST
EGFR	0	-0.409202138032784	0.567	0.472	0	IN.SST
MAML3	0	-0.411406950917866	0.705	0.561	0	IN.SST
AC073365.1	0	-0.421148645798945	0.404	0.544	0	IN.SST
ZFP36L1	0	-0.42179248863406	0.318	0.509	0	IN.SST
CRYM	0	-0.426184138919506	0.387	0.61	0	IN.SST
ARHGAP31	0	-0.429316563217636	0.337	0.557	0	IN.SST
OLIG1	0	-0.432656094037906	0.523	0.425	0	IN.SST
CDHR3	0	-0.449769657244656	0.506	0.565	0	IN.SST
TPD52L1	0	-0.45317435713725	0.326	0.462	0	IN.SST
SLCO1C1	0	-0.455707322664473	0.321	0.503	0	IN.SST
NRN1	0	-0.456808925717817	0.531	0.619	0	IN.SST
RARB	0	-0.465288916133104	0.42	0.596	0	IN.SST
RXFP1	0	-0.467359535945856	0.552	0.576	0	IN.SST
ACSS1	0	-0.481922108962565	0.578	0.423	0	IN.SST
AL391840.1	0	-0.483160711094673	0.509	0.632	0	IN.SST
HPCA	0	-0.484279923538351	0.438	0.618	0	IN.SST
R3HDM1	0	-0.500255173955404	0.866	0.811	0	IN.SST
SPP1	0	-0.504094279893526	0.577	0.381	0	IN.SST
AL157944.1	0	-0.506702728965776	0.448	0.565	0	IN.SST
S100B	0	-0.509332717692749	0.383	0.493	0	IN.SST
KCTD1	0	-0.509447375353821	0.609	0.649	0	IN.SST
LINC00320	0	-0.512351751101149	0.429	0.504	0	IN.SST
NWD2	0	-0.514254552284137	0.638	0.665	0	IN.SST
LINC02822	0	-0.525492089186694	0.469	0.64	0	IN.SST
AC073091.3	0	-0.525545757932916	0.558	0.56	0	IN.SST
HS3ST4	0	-0.530272757210041	0.497	0.633	0	IN.SST
SLC22A10	0	-0.537750988108851	0.555	0.672	0	IN.SST
CABP1	0	-0.537904068398309	0.461	0.57	0	IN.SST
ID2	0	-0.542873592967332	0.445	0.596	0	IN.SST
PON2	0	-0.552556510327396	0.477	0.456	0	IN.SST
EPHA3	0	-0.558124284077499	0.583	0.614	0	IN.SST
TESPA1	0	-0.572864379497786	0.51	0.592	0	IN.SST
VCAN	0	-0.580812334878555	0.637	0.485	0	IN.SST
AC067956.1	0	-0.581004537914283	0.4	0.594	0	IN.SST
SLIT3	0	-0.581446193938037	0.546	0.637	0	IN.SST
ZFHX3	0	-0.588659201341982	0.378	0.573	0	IN.SST
LINC01378	0	-0.607489009312356	0.639	0.563	0	IN.SST
LINC02263	0	-0.61460050683169	0.48	0.603	0	IN.SST
LINC02306	0	-0.61691083883439	0.503	0.505	0	IN.SST
KCNIP4	0	-0.617136527837511	0.886	0.84	0	IN.SST
NHSL1	0	-0.618473167484916	0.363	0.573	0	IN.SST
AL359091.1	0	-0.622168627342666	0.206	0.349	0	IN.SST
AC019211.1	0	-0.623441766209106	0.645	0.644	0	IN.SST
AQP4-AS1	0	-0.645781866947947	0.563	0.597	0	IN.SST
COL11A1	0	-0.646794101400076	0.484	0.666	0	IN.SST
LMO4	0	-0.649515594777459	0.653	0.704	0	IN.SST
ABCA8	0	-0.653352739050892	0.358	0.499	0	IN.SST
LY86-AS1	0	-0.661074841375997	0.46	0.639	0	IN.SST
IL1RAPL2	0	-0.667533791738396	0.521	0.649	0	IN.SST
AC107223.1	0	-0.673671139451083	0.641	0.717	0	IN.SST
NTNG1	0	-0.677320722360563	0.551	0.682	0	IN.SST
VRK2	0	-0.690085080972513	0.662	0.561	0	IN.SST
LAMA2	0	-0.69328315303792	0.524	0.491	0	IN.SST
NPTX1	0	-0.69707160032517	0.495	0.659	0	IN.SST
HS3ST5	0	-0.699754649573189	0.648	0.643	0	IN.SST
ARPP19	0	-0.702538940693277	0.712	0.766	0	IN.SST
PCDH9-AS2	0	-0.706338900348564	0.549	0.75	0	IN.SST
CST3	0	-0.714080012123901	0.523	0.46	0	IN.SST
LHFPL6	0	-0.722185404685221	0.571	0.621	0	IN.SST
ANO3	0	-0.726964115540123	0.59	0.68	0	IN.SST
LINC00299	0	-0.732138679458302	0.48	0.582	0	IN.SST
SLCO1A2	0	-0.737207418490154	0.396	0.5	0	IN.SST
CNTNAP4	0	-0.745895873016867	0.605	0.664	0	IN.SST
DPP10	0	-0.746396993394885	0.814	0.796	0	IN.SST
FAM107B	0	-0.747203709959685	0.341	0.532	0	IN.SST
CLSTN2	0	-0.749613384317402	0.621	0.625	0	IN.SST
AC013287.1	0	-0.763447169972256	0.467	0.585	0	IN.SST
SERPINE2	0	-0.768034241078807	0.563	0.712	0	IN.SST
FOXP2	0	-0.789888987487646	0.467	0.682	0	IN.SST
ATP1A2	0	-0.796460596000932	0.394	0.516	0	IN.SST
MLIP	0	-0.799101667107697	0.487	0.704	0	IN.SST
CALN1	0	-0.799162391919122	0.615	0.686	0	IN.SST
NRGN	0	-0.801462413229131	0.737	0.771	0	IN.SST
CNP	0	-0.802894432973688	0.489	0.498	0	IN.SST
UGT8	0	-0.812963013680397	0.516	0.516	0	IN.SST
TSHZ2	0	-0.817123195479316	0.585	0.586	0	IN.SST
SORCS3	0	-0.828392016181972	0.541	0.682	0	IN.SST
FSTL4	0	-0.832254410084737	0.406	0.66	0	IN.SST
ITPR2	0	-0.838804479480019	0.652	0.589	0	IN.SST
LINC00609	0	-0.851433629870529	0.51	0.584	0	IN.SST
AC079352.1	0	-0.857534809539986	0.538	0.622	0	IN.SST
KCNT2	0	-0.878767143558116	0.597	0.773	0	IN.SST
POU6F2	0	-0.883096804069151	0.602	0.61	0	IN.SST
OLFM1	0	-0.886229546593709	0.659	0.796	0	IN.SST
OLFM3	0	-0.890405510537241	0.445	0.736	0	IN.SST
ZNF98	0	-0.895417363127362	0.518	0.659	0	IN.SST
LINC01608	0	-0.897081859195534	0.511	0.504	0	IN.SST
GRIA4	0	-0.898615737155914	0.698	0.798	0	IN.SST
AC034268.2	0	-0.902807575278316	0.565	0.692	0	IN.SST
ENPP2	0	-0.916308349784413	0.507	0.6	0	IN.SST
AL117329.1	0	-0.931485696441841	0.396	0.685	0	IN.SST
HS6ST3	0	-0.935734952351853	0.788	0.786	0	IN.SST
SATB2	0	-0.942630021651278	0.526	0.653	0	IN.SST
CCK	0	-0.942723104764465	0.598	0.727	0	IN.SST
APOD	0	-0.943945343356574	0.534	0.539	0	IN.SST
DOCK5	0	-0.947524669510146	0.483	0.524	0	IN.SST
ZFPM2	0	-0.971124618263907	0.504	0.675	0	IN.SST
C10orf90	0	-0.973871390135088	0.387	0.566	0	IN.SST
NRG1	0	-0.995283297111759	0.643	0.713	0	IN.SST
SLC17A7	0	-0.999227788257141	0.545	0.73	0	IN.SST
KCNH8	0	-1.00241016461889	0.473	0.607	0	IN.SST
ENC1	0	-1.02608349868073	0.643	0.77	0	IN.SST
PDZD2	0	-1.02805402259228	0.542	0.665	0	IN.SST
CADPS2	0	-1.04448035591975	0.486	0.667	0	IN.SST
SV2B	0	-1.06007548500909	0.537	0.692	0	IN.SST
TF	0	-1.06492988914007	0.577	0.514	0	IN.SST
SORCS1	0	-1.07298949177752	0.507	0.757	0	IN.SST
TMEM144	0	-1.07527035168948	0.476	0.583	0	IN.SST
LRMDA	0	-1.08545320753371	0.395	0.487	0	IN.SST
NECAB1	0	-1.09583794491219	0.548	0.694	0	IN.SST
TNR	0	-1.10916697535219	0.564	0.751	0	IN.SST
MEIS2	0	-1.10963815589011	0.601	0.68	0	IN.SST
SLC4A4	0	-1.11378414143585	0.565	0.661	0	IN.SST
RORB	0	-1.12108561068634	0.575	0.625	0	IN.SST
PTPRK	0	-1.12200074513475	0.544	0.761	0	IN.SST
BCAS1	0	-1.13494991725079	0.509	0.624	0	IN.SST
MOBP	0	-1.17113720129115	0.474	0.526	0	IN.SST
MAML2	0	-1.19215240416717	0.605	0.64	0	IN.SST
AL589740.1	0	-1.20159693254247	0.61	0.762	0	IN.SST
CA10	0	-1.20815266641174	0.628	0.736	0	IN.SST
NCKAP5	0	-1.25162599779009	0.653	0.68	0	IN.SST
FBXL7	0	-1.3242244448	0.616	0.693	0	IN.SST
AC011287.1	0	-1.34835846102337	0.677	0.685	0	IN.SST
NEAT1	0	-1.3649534930354	0.52	0.633	0	IN.SST
PLXDC2	0	-1.37870082663579	0.596	0.666	0	IN.SST
TAFA1	0	-1.49292263784718	0.623	0.759	0	IN.SST
LDB2	0	-1.49801674255614	0.546	0.75	0	IN.SST
ADARB2	0	-1.52387299826321	0.42	0.558	0	IN.SST
RNF220	0	-1.57545899243525	0.614	0.674	0	IN.SST
MBP	0	-1.58723179712315	0.533	0.626	0	IN.SST
PTGDS	0	-1.61623964247114	0.363	0.589	0	IN.SST
SLC1A3	0	-1.65206084143158	0.554	0.629	0	IN.SST
ST18	0	-1.82849138540562	0.476	0.599	0	IN.SST
PLP1	0	-2.03792597381777	0.527	0.538	0	IN.SST
BMPR1B	3.45351886443031e-321	-0.520874698924143	0.463	0.597	6.90703772886063e-318	IN.SST
CHN1	1.80828026377896e-320	-0.596377972742681	0.924	0.862	3.61656052755792e-317	IN.SST
COL5A3	2.20847343691037e-320	-0.80786535223317	0.401	0.526	4.41694687382074e-317	IN.SST
LINC02217	2.27863075861983e-320	-0.261219311579342	0.602	0.605	4.55726151723966e-317	IN.SST
SGCD	2.29310194138652e-318	-0.476591048122289	0.656	0.785	4.58620388277304e-315	IN.SST
RMST	4.1619447720327e-318	-0.458447709522595	0.51	0.552	8.3238895440654e-315	IN.SST
AC008574.1	2.96357288616378e-316	-0.34962992081843	0.628	0.631	5.92714577232757e-313	IN.SST
PBX3	5.13207274635851e-315	-0.394981394647607	0.504	0.514	1.0264145492717e-311	IN.SST
ADGRV1	2.46389585970082e-311	-1.22446010970283	0.514	0.56	4.92779171940165e-308	IN.SST
CERCAM	4.13917377587239e-311	-0.625558478880928	0.367	0.404	8.27834755174477e-308	IN.SST
EFHD2	9.36167972767573e-309	0.257516022257693	0.636	0.482	1.87233594553515e-305	IN.SST
SEMA3C	3.32662064734388e-308	-0.362458199300651	0.626	0.599	6.65324129468775e-305	IN.SST
PLPP3	3.70041455386667e-308	-0.586103560315049	0.453	0.507	7.40082910773334e-305	IN.SST
SCD	1.32634006160488e-307	-0.825782303932022	0.505	0.563	2.65268012320975e-304	IN.SST
LRP1B	6.4024050356797e-307	0.257934920468606	0.968	0.928	1.28048100713594e-303	IN.SST
HPCAL1	8.17307254693917e-307	-0.396957053837548	0.524	0.571	1.63461450938783e-303	IN.SST
IGFBP7	2.00154000106723e-306	-0.281213006596757	0.619	0.476	4.00308000213446e-303	IN.SST
PHYHIP	1.47756713992174e-304	-0.483893376454752	0.53	0.637	2.95513427984347e-301	IN.SST
LRIG1	2.26779683691303e-304	-0.490069610942423	0.377	0.48	4.53559367382606e-301	IN.SST
NDRG2	8.74737767952969e-304	-0.757863272371062	0.416	0.47	1.74947553590594e-300	IN.SST
LINC02055	2.5122746108245e-303	-0.5437851702494	0.547	0.537	5.024549221649e-300	IN.SST
AC002429.2	5.62594051433611e-303	-0.727645257848553	0.415	0.578	1.12518810286722e-299	IN.SST
PTN	6.20700871677619e-302	-0.777251280242128	0.592	0.668	1.24140174335524e-298	IN.SST
CLDN11	8.95961049165676e-302	-0.767164355780351	0.44	0.46	1.79192209833135e-298	IN.SST
SCHLAP1	1.95616052201594e-301	-0.317000727053169	0.654	0.652	3.91232104403188e-298	IN.SST
TLE4	2.16959514624606e-301	-0.379305047708199	0.71	0.597	4.33919029249213e-298	IN.SST
DGKB	5.74572898993761e-301	-0.588833117331445	0.733	0.757	1.14914579798752e-297	IN.SST
NELL2	3.22618408986501e-298	-0.538990248192701	0.728	0.745	6.45236817973003e-295	IN.SST
DIRC3	2.41074899538761e-296	-0.293111700568883	0.433	0.563	4.82149799077522e-293	IN.SST
PHACTR1	3.09202049203767e-295	-0.499478575653514	0.895	0.835	6.18404098407534e-292	IN.SST
AC060765.2	7.20153195401956e-295	-0.504224343611884	0.457	0.578	1.44030639080391e-291	IN.SST
AQP4	2.07928050791483e-294	-0.463196928177684	0.595	0.496	4.15856101582966e-291	IN.SST
PLLP	2.3811279044665e-294	-0.569382950162955	0.387	0.466	4.76225580893299e-291	IN.SST
TRPM3	3.35059105173374e-293	-0.328528524638719	0.602	0.742	6.70118210346748e-290	IN.SST
KCNN2	2.56068870130271e-292	-0.346011887160821	0.558	0.654	5.12137740260541e-289	IN.SST
AJ009632.2	5.61442413279733e-292	-0.531890230369638	0.521	0.579	1.12288482655947e-288	IN.SST
RGS20	8.21289893977426e-291	-0.395241753573305	0.446	0.614	1.64257978795485e-287	IN.SST
AL033523.1	1.91093790093233e-290	-0.564743181364992	0.374	0.502	3.82187580186465e-287	IN.SST
IPCEF1	3.79960693898079e-289	-0.574718494663221	0.53	0.635	7.59921387796158e-286	IN.SST
PRR16	5.38742249116532e-289	-0.360190494909462	0.51	0.633	1.07748449823306e-285	IN.SST
LINC01331	5.73413009590826e-288	-0.292865156054279	0.525	0.616	1.14682601918165e-284	IN.SST
AC008571.2	5.67480650739821e-284	-0.467999132972838	0.551	0.465	1.13496130147964e-280	IN.SST
ZNF385B	6.41582757399603e-284	0.390753845385077	0.842	0.75	1.28316551479921e-280	IN.SST
AC012494.1	8.35084252518061e-284	-1.02254099060453	0.554	0.565	1.67016850503612e-280	IN.SST
SEMA5A	2.92246941800973e-282	-0.76671496903768	0.537	0.618	5.84493883601947e-279	IN.SST
ZNF804B	1.84925558878482e-281	-0.570825636471441	0.679	0.722	3.69851117756965e-278	IN.SST
SELENOP	1.75660034190909e-279	-0.619705492391973	0.379	0.441	3.51320068381819e-276	IN.SST
RUNX1	2.45559296940345e-279	-0.298735338561295	0.573	0.435	4.9111859388069e-276	IN.SST
DISC1	4.20099440386416e-279	-0.643395058613892	0.579	0.537	8.40198880772831e-276	IN.SST
AC008696.2	9.39913127069279e-279	-0.254228870484464	0.572	0.534	1.87982625413856e-275	IN.SST
GNAL	1.32087275581e-278	-0.413270757575584	0.559	0.604	2.64174551162e-275	IN.SST
MSR1	2.13363178972247e-278	0.261630159920375	0.52	0.482	4.26726357944494e-275	IN.SST
IL1RAP	3.76239700747682e-278	-0.376032873880254	0.644	0.615	7.52479401495363e-275	IN.SST
PDE10A	3.0864730525594e-277	0.267296835136292	0.854	0.752	6.1729461051188e-274	IN.SST
CRYAB	4.86017994360469e-277	-0.764737281853113	0.407	0.52	9.72035988720938e-274	IN.SST
LINC01748	4.94897161041548e-277	-0.334755462366999	0.492	0.572	9.89794322083097e-274	IN.SST
LINC02232	2.4178298254128e-276	-0.403003578822606	0.551	0.561	4.8356596508256e-273	IN.SST
LY6H	4.34645669104299e-276	0.30571237870988	0.687	0.582	8.69291338208597e-273	IN.SST
FYB1	6.7360428819427e-276	-0.372411146946106	0.496	0.349	1.34720857638854e-272	IN.SST
AC117453.1	7.9318324994634e-276	-0.296169676789962	0.63	0.654	1.58636649989268e-272	IN.SST
AC007368.1	1.4384817468631e-275	-0.361934686450274	0.445	0.572	2.87696349372621e-272	IN.SST
CSF1R	8.38208904654643e-275	-0.27304457876767	0.305	0.473	1.67641780930929e-271	IN.SST
MT2A	8.76207322127674e-275	-0.69446009337648	0.438	0.499	1.75241464425535e-271	IN.SST
AC092422.1	1.7568374652504e-274	-0.285077637402886	0.441	0.562	3.5136749305008e-271	IN.SST
SMOC1	4.20132685249372e-274	-0.482510078243822	0.433	0.535	8.40265370498745e-271	IN.SST
RNASE1	4.43948115077215e-274	-0.598198453964083	0.506	0.459	8.8789623015443e-271	IN.SST
CNDP1	8.19080938524234e-274	-0.739663290446723	0.412	0.462	1.63816187704847e-270	IN.SST
RANBP3L	2.56484308776936e-273	-0.386066042726628	0.339	0.487	5.12968617553873e-270	IN.SST
RIT2	3.0246760950777e-272	-0.410063415373752	0.569	0.617	6.0493521901554e-269	IN.SST
OBI1-AS1	9.00809264854278e-272	-1.02112030702684	0.613	0.557	1.80161852970856e-268	IN.SST
MOG	4.18257304539363e-271	-0.515434160872998	0.338	0.43	8.36514609078727e-268	IN.SST
ATP8B1	2.24140641218766e-270	-0.268020711094118	0.548	0.605	4.48281282437533e-267	IN.SST
COL5A2	2.12911990084095e-269	-0.371468483541642	0.513	0.566	4.2582398016819e-266	IN.SST
KCNH7	2.47769889598395e-268	-0.640169320791114	0.76	0.78	4.9553977919679e-265	IN.SST
DLC1	3.02012366405139e-268	-0.733256291528334	0.627	0.676	6.04024732810277e-265	IN.SST
PAMR1	5.20864352648399e-268	-0.549354664231366	0.529	0.618	1.0417287052968e-264	IN.SST
ERMN	6.52728465839272e-267	-0.495854565296559	0.494	0.438	1.30545693167854e-263	IN.SST
GPC5	1.07188706770646e-266	-1.42025069800087	0.538	0.616	2.14377413541291e-263	IN.SST
PLD5	2.22069480647696e-266	-0.585068449185322	0.58	0.574	4.44138961295392e-263	IN.SST
MIR4300HG	2.6747253901916e-260	-0.419354131454881	0.513	0.512	5.34945078038319e-257	IN.SST
MAG	8.42107919307661e-260	-0.620775733269106	0.378	0.438	1.68421583861532e-256	IN.SST
AC087280.2	3.13320143214569e-257	0.251752463179996	0.685	0.685	6.26640286429139e-254	IN.SST
THSD7B	3.88119023083602e-256	0.348834625783578	0.6	0.487	7.76238046167204e-253	IN.SST
PID1	5.96091413906608e-255	-0.506053683033025	0.672	0.683	1.19218282781322e-251	IN.SST
PARD3B	6.43425465683432e-255	-0.645137892557914	0.485	0.557	1.28685093136686e-251	IN.SST
RGS12	1.61783998685506e-253	-0.47497035403178	0.608	0.594	3.23567997371011e-250	IN.SST
CPLX1	3.60952452012912e-253	0.25220320667681	0.664	0.519	7.21904904025823e-250	IN.SST
COBLL1	3.47245579049505e-252	-0.302763717756603	0.431	0.567	6.94491158099009e-249	IN.SST
STXBP5-AS1	1.82312512092961e-251	0.391629823475836	0.669	0.537	3.64625024185923e-248	IN.SST
AC114971.1	1.80474344062242e-250	-0.58888422365143	0.536	0.5	3.60948688124485e-247	IN.SST
TIMP3	2.91684808193209e-250	-0.371826678073867	0.48	0.573	5.83369616386417e-247	IN.SST
PREX2	9.14874906291492e-250	-0.807994352182108	0.591	0.628	1.82974981258298e-246	IN.SST
HEPN1	7.02124265152606e-249	-0.33792481814028	0.446	0.421	1.40424853030521e-245	IN.SST
MIR3681HG	3.40534341824497e-248	-0.32721435845415	0.338	0.467	6.81068683648994e-245	IN.SST
ZFPM2-AS1	1.3274714240249e-242	-0.285034143820224	0.448	0.528	2.6549428480498e-239	IN.SST
CDH22	7.16413559742401e-242	-0.273759537575141	0.502	0.52	1.4328271194848e-238	IN.SST
FGFR3	2.05984237230687e-240	-0.519216655459436	0.329	0.442	4.11968474461374e-237	IN.SST
HOPX	8.62264287939134e-240	-0.33059607596918	0.477	0.562	1.72452857587827e-236	IN.SST
LINC02223	8.51346021282007e-239	-0.261085816264347	0.444	0.504	1.70269204256401e-235	IN.SST
TRIM59	1.12219513073549e-238	-0.500629749854799	0.549	0.494	2.24439026147098e-235	IN.SST
SCN1A-AS1	1.44490979297108e-238	0.284533418007318	0.573	0.503	2.88981958594216e-235	IN.SST
AC110296.1	1.1688954258958e-236	-0.265196442849964	0.574	0.63	2.3377908517916e-233	IN.SST
SLC5A11	2.41699433996448e-236	-0.677380656062694	0.483	0.532	4.83398867992895e-233	IN.SST
GRAMD2B	2.77918548248303e-236	-0.572446990840447	0.49	0.51	5.55837096496605e-233	IN.SST
MGST1	2.03850550946572e-235	-0.362124563030436	0.417	0.475	4.07701101893144e-232	IN.SST
LRP2	6.68136841713386e-235	-0.319892460719855	0.298	0.416	1.33627368342677e-231	IN.SST
PLEKHH2	3.81969538856214e-234	-0.270967162329577	0.512	0.449	7.63939077712427e-231	IN.SST
NTNG2	8.54218983168559e-234	-0.265150343329098	0.487	0.529	1.70843796633712e-230	IN.SST
ADAM28	1.22050455305006e-233	-0.331085932575425	0.605	0.472	2.44100910610012e-230	IN.SST
MMD2	1.09689068034562e-229	-0.577950976458767	0.549	0.656	2.19378136069123e-226	IN.SST
GSG1L	3.57996986055391e-229	-0.258855857550707	0.607	0.599	7.15993972110783e-226	IN.SST
TXNIP	9.0185021983692e-228	-0.351124874591255	0.409	0.38	1.80370043967384e-224	IN.SST
TTN	6.05034587133475e-227	0.355981925966879	0.59	0.491	1.21006917426695e-223	IN.SST
ATP13A4	1.12779797992474e-225	-0.509381643796336	0.539	0.534	2.25559595984948e-222	IN.SST
PCP4	5.30386885143602e-225	-0.419072547839597	0.554	0.635	1.0607737702872e-221	IN.SST
GPR37L1	9.53689952376658e-225	-0.459164561422493	0.455	0.449	1.90737990475332e-221	IN.SST
VWC2L	1.43296279501893e-224	-0.357179419083878	0.432	0.534	2.86592559003786e-221	IN.SST
AC008691.1	2.84332413342847e-224	-0.354301434949483	0.61	0.527	5.68664826685694e-221	IN.SST
OPALIN	9.10909594553192e-222	-0.568554469053082	0.376	0.413	1.82181918910638e-218	IN.SST
NIPAL2	1.06538589578651e-221	-0.278174459071864	0.481	0.537	2.13077179157302e-218	IN.SST
CNTN3	2.85270135955712e-221	0.400575701822818	0.728	0.695	5.70540271911423e-218	IN.SST
LINC00844	7.41113323725389e-221	-0.390503958095156	0.335	0.428	1.48222664745078e-217	IN.SST
DACH1	1.1746695052534e-218	-0.270451852101939	0.627	0.592	2.3493390105068e-215	IN.SST
ALDH1L1	3.76531604368954e-218	-0.274778286093907	0.524	0.433	7.53063208737908e-215	IN.SST
TMEM132D	7.96503292266656e-218	-0.484270606334753	0.714	0.812	1.59300658453331e-214	IN.SST
BMPER	2.42660450405958e-217	-0.334446837066026	0.571	0.653	4.85320900811916e-214	IN.SST
AC109466.1	2.60761731317513e-217	-0.367511988891374	0.618	0.529	5.21523462635026e-214	IN.SST
PPP1R14A	9.34488886844777e-217	-0.438260774623524	0.438	0.408	1.86897777368955e-213	IN.SST
AL008633.1	1.04860988710311e-216	0.327929299599593	0.806	0.725	2.09721977420622e-213	IN.SST
AP1S2	4.2406781928808e-215	-0.270138105623774	0.545	0.497	8.4813563857616e-212	IN.SST
PTK2B	3.68358432849551e-214	-0.271253769271226	0.502	0.497	7.36716865699102e-211	IN.SST
GLUL	1.16792001762521e-213	-0.670029900778867	0.436	0.44	2.33584003525041e-210	IN.SST
CEMIP	9.95981619120764e-213	-0.271000764452739	0.493	0.501	1.99196323824153e-209	IN.SST
LINC01630	2.44408024215091e-212	-0.320608823651231	0.564	0.486	4.88816048430182e-209	IN.SST
HIF3A	5.39197989652279e-206	-0.447215387123941	0.396	0.423	1.07839597930456e-202	IN.SST
LINC01090	1.28800685820498e-205	-0.277212005885815	0.557	0.652	2.57601371640995e-202	IN.SST
GABRG3	1.77970944671739e-205	0.331029511839894	0.825	0.715	3.55941889343477e-202	IN.SST
VAV3	4.47906562183008e-205	-0.310473360011648	0.459	0.549	8.95813124366016e-202	IN.SST
KLHL29	5.03066088586556e-205	0.292447471101446	0.654	0.623	1.00613217717311e-201	IN.SST
CPNE4	2.33495669621485e-204	-0.438305430758876	0.606	0.655	4.6699133924297e-201	IN.SST
SEMA6D	3.35744465284866e-204	-0.381799991468573	0.614	0.654	6.71488930569731e-201	IN.SST
ZMAT4	7.95195756437202e-204	0.355230840972634	0.682	0.644	1.5903915128744e-200	IN.SST
ZNRF3	4.46916013659512e-203	-0.512911451712149	0.556	0.581	8.93832027319024e-200	IN.SST
CXCL14	2.94011083745804e-202	-0.446286191408844	0.354	0.461	5.88022167491609e-199	IN.SST
ALDH1A1	4.80862141074249e-202	-0.369033496685464	0.625	0.574	9.61724282148497e-199	IN.SST
IQCJ-SCHIP1	1.54990861231982e-200	-0.477485978608641	0.646	0.745	3.09981722463964e-197	IN.SST
FOLH1	8.34621914541448e-200	-0.513381107620596	0.461	0.461	1.6692438290829e-196	IN.SST
LINC01170	3.36034341371781e-196	-0.629021776592332	0.486	0.477	6.72068682743561e-193	IN.SST
PRELID2	1.01085524048643e-195	-0.397907385164077	0.507	0.523	2.02171048097287e-192	IN.SST
SLC7A14-AS1	1.43568260593594e-195	-0.774953286967153	0.513	0.582	2.87136521187188e-192	IN.SST
GNA14	3.23389647740185e-192	-0.36970103985391	0.52	0.469	6.46779295480369e-189	IN.SST
SNCA	4.05446137900206e-190	-0.339629109161957	0.741	0.711	8.10892275800413e-187	IN.SST
CA2	2.99223838043914e-189	-0.428239922659526	0.414	0.44	5.98447676087827e-186	IN.SST
BCAN	3.22509129162234e-189	-0.400973617851014	0.42	0.487	6.45018258324467e-186	IN.SST
KCNH5	5.5839170609898e-189	-0.359552626412875	0.602	0.689	1.11678341219796e-185	IN.SST
PDE3A	2.05823318278453e-188	-0.350889619387838	0.573	0.62	4.11646636556907e-185	IN.SST
SDK1	2.18875090518083e-187	-0.427470883785822	0.675	0.605	4.37750181036165e-184	IN.SST
LINC00499	1.03125998469766e-186	-0.42200978405441	0.498	0.438	2.06251996939533e-183	IN.SST
ANLN	2.4088686803232e-184	-0.470720843069524	0.389	0.476	4.81773736064639e-181	IN.SST
MFGE8	3.81803302427268e-184	-0.285882480272364	0.401	0.467	7.63606604854537e-181	IN.SST
PMP2	1.06191625543663e-182	-0.28524563010788	0.408	0.465	2.12383251087326e-179	IN.SST
FKBP1A	2.04548773713615e-182	-0.303652138342194	0.574	0.574	4.0909754742723e-179	IN.SST
OTOGL	1.38233941002341e-181	-0.260877591458042	0.627	0.647	2.76467882004683e-178	IN.SST
SLC7A11	2.17961085422714e-181	-0.450976591327595	0.413	0.466	4.35922170845428e-178	IN.SST
CLU	5.95364983349735e-181	-0.588646227957582	0.857	0.797	1.19072996669947e-177	IN.SST
ACSBG1	1.71783575374545e-179	-0.39725088873148	0.472	0.513	3.4356715074909e-176	IN.SST
FRAS1	6.87017200740561e-179	0.336251207966343	0.735	0.69	1.37403440148112e-175	IN.SST
GFAP	1.93086101174458e-177	-0.348167797740708	0.432	0.362	3.86172202348915e-174	IN.SST
SNAP25-AS1	1.32702037172302e-176	0.250712624329752	0.693	0.606	2.65404074344604e-173	IN.SST
SELENOW	7.06330971264364e-176	-0.429993020890167	0.747	0.773	1.41266194252873e-172	IN.SST
MERTK	1.3407013513105e-175	-0.415142953668248	0.416	0.461	2.68140270262101e-172	IN.SST
GLIS3	2.43403410218782e-174	-0.499314546686075	0.497	0.534	4.86806820437563e-171	IN.SST
XYLT1	2.73149631553172e-174	-0.454133325243631	0.727	0.671	5.46299263106344e-171	IN.SST
TMSB10	2.64485236379305e-173	-0.544436093402685	0.823	0.86	5.28970472758609e-170	IN.SST
AC011246.1	5.39635790555121e-173	-0.250001137180239	0.55	0.539	1.07927158111024e-169	IN.SST
ARHGAP24	6.33705471002314e-172	-0.902619092522413	0.524	0.519	1.26741094200463e-168	IN.SST
APOE	2.13943713984463e-171	-0.669287516225865	0.448	0.455	4.27887427968926e-168	IN.SST
CDC14A	2.18358626404966e-171	-0.268367529707296	0.562	0.528	4.36717252809931e-168	IN.SST
GJA1	3.00907298698678e-171	-0.56029321309918	0.387	0.395	6.01814597397356e-168	IN.SST
AGT	5.55445285291838e-171	-0.374126497596414	0.455	0.428	1.11089057058368e-167	IN.SST
DPY19L1	2.82963626320591e-170	-0.251166914930781	0.554	0.61	5.65927252641181e-167	IN.SST
SLC9A9	1.25511893856655e-165	-0.604783639307148	0.554	0.625	2.51023787713309e-162	IN.SST
PTPRZ1	7.94985574264442e-165	-1.02481063821112	0.711	0.731	1.58997114852888e-161	IN.SST
PLXNA4	1.58858037886206e-163	-0.336829371388783	0.634	0.69	3.17716075772412e-160	IN.SST
AL137139.2	3.33576873788488e-161	-0.540918913629757	0.47	0.506	6.67153747576976e-158	IN.SST
TNS3	5.16380233530253e-161	-0.375799663116481	0.402	0.449	1.03276046706051e-157	IN.SST
PRRX1	4.42857695417293e-160	-0.2875164949363	0.427	0.463	8.85715390834585e-157	IN.SST
EPAS1	6.00449736212226e-160	-0.253210103092876	0.424	0.522	1.20089947242445e-156	IN.SST
SCRG1	2.16447641591085e-159	-0.253730259083047	0.498	0.564	4.32895283182169e-156	IN.SST
AL392023.2	1.08338771073921e-158	-0.340543266182267	0.623	0.655	2.16677542147842e-155	IN.SST
SLC1A2	4.56477330799557e-157	-1.51707136986927	0.758	0.776	9.12954661599114e-154	IN.SST
ARHGAP42	6.25709582536437e-157	-0.320196330883042	0.529	0.495	1.25141916507287e-153	IN.SST
TMEM163	6.77901478618998e-157	-0.287972241440017	0.54	0.582	1.355802957238e-153	IN.SST
NEFL	2.21951673242262e-156	-0.445247958901836	0.607	0.659	4.43903346484524e-153	IN.SST
PDGFRA	4.25195168738137e-156	-0.443014175649414	0.564	0.496	8.50390337476273e-153	IN.SST
CCDC85A	9.24846564526763e-155	-0.2807834854258	0.63	0.661	1.84969312905353e-151	IN.SST
AL078590.2	8.62229827516789e-154	-0.303244858954085	0.399	0.423	1.72445965503358e-150	IN.SST
F3	3.42619773179573e-153	-0.401861544184902	0.384	0.468	6.85239546359146e-150	IN.SST
MRVI1	5.06543391213904e-150	-0.290072601904786	0.517	0.472	1.01308678242781e-146	IN.SST
ERBB4	1.06487101870169e-149	-0.631245528652403	0.76	0.802	2.12974203740337e-146	IN.SST
CBLN2	1.1517016840378e-149	-0.471376688806672	0.608	0.657	2.3034033680756e-146	IN.SST
PDLIM5	2.83965270742572e-148	-0.283484256460326	0.598	0.529	5.67930541485144e-145	IN.SST
SLIT2	3.2370980251112e-147	0.396348103361868	0.678	0.593	6.4741960502224e-144	IN.SST
ATP8B4	1.13711722193439e-146	-0.338580484562091	0.558	0.518	2.27423444386878e-143	IN.SST
CALM2	2.08384990920584e-146	-0.304470828696372	0.914	0.885	4.16769981841168e-143	IN.SST
AC090015.1	8.40389331487878e-146	-0.344152977058208	0.37	0.459	1.68077866297576e-142	IN.SST
AC120193.1	3.60843529531992e-144	-0.332342209720866	0.486	0.524	7.21687059063984e-141	IN.SST
RFX4	2.22058686808447e-142	-0.437535383848791	0.548	0.617	4.44117373616894e-139	IN.SST
FRMD4B	5.13257420657862e-142	-0.474663208030683	0.748	0.639	1.02651484131572e-138	IN.SST
TBXAS1	1.24870374261778e-141	-0.266463017372187	0.566	0.482	2.49740748523557e-138	IN.SST
ETNPPL	5.75859731149769e-141	-0.25013794768329	0.447	0.397	1.15171946229954e-137	IN.SST
PCSK6	6.51528776067386e-138	-0.4713823091864	0.535	0.586	1.30305755213477e-134	IN.SST
AOAH	1.23752572032945e-136	-0.396702901951753	0.431	0.503	2.47505144065889e-133	IN.SST
PRDM16	2.27769993846017e-135	-0.274364530344639	0.56	0.52	4.55539987692034e-132	IN.SST
GLI3	5.11482083696991e-131	-0.373142783999104	0.439	0.485	1.02296416739398e-127	IN.SST
STON2	1.14015128202594e-130	-0.327594005951135	0.442	0.512	2.28030256405187e-127	IN.SST
P2RY12	2.30270660960263e-129	-0.430959826711937	0.354	0.447	4.60541321920525e-126	IN.SST
INPP5D	1.23303096859046e-125	-0.302605134929236	0.426	0.51	2.46606193718092e-122	IN.SST
ARHGAP15	3.39754114188543e-125	-0.299127000435363	0.502	0.563	6.79508228377086e-122	IN.SST
MLC1	7.18347388833698e-123	-0.265667771548871	0.519	0.481	1.4366947776674e-119	IN.SST
MEGF11	3.36600931819558e-121	-0.389306020535854	0.431	0.462	6.73201863639116e-118	IN.SST
LNCAROD	8.80713518473969e-121	-0.336166349843232	0.459	0.555	1.76142703694794e-117	IN.SST
CHST11	5.46447268091716e-117	-0.605900677058734	0.657	0.633	1.09289453618343e-113	IN.SST
SAMSN1	1.25368342073456e-116	-0.255436365603344	0.543	0.458	2.50736684146912e-113	IN.SST
NEFM	1.42241718571015e-114	-0.3226054830965	0.58	0.589	2.84483437142031e-111	IN.SST
CKB	5.61042561043297e-105	-0.290011100726281	0.762	0.758	1.12208512208659e-101	IN.SST
ASIC2	1.97109107925099e-103	-0.311779826309063	0.782	0.739	3.94218215850198e-100	IN.SST
DIRAS2	8.55961002051993e-102	-0.280960718041513	0.675	0.663	1.71192200410399e-98	IN.SST
SH3GL2	1.45725211807904e-101	-0.270072517051447	0.7	0.707	2.91450423615809e-98	IN.SST
APBB1IP	4.2557606431309e-91	-0.494440108075494	0.583	0.535	8.5115212862618e-88	IN.SST
DOCK8	5.11638520464643e-90	-0.585636437020226	0.515	0.56	1.02327704092929e-86	IN.SST
A2M	5.84394292096534e-89	-0.294323756969003	0.582	0.526	1.16878858419307e-85	IN.SST
KIT	1.39993869244093e-88	-0.280643851364794	0.426	0.452	2.79987738488186e-85	IN.SST
AL109809.5	2.1776687022389e-88	-0.340204196180695	0.445	0.497	4.3553374044778e-85	IN.SST
VIP	2.35170917767538e-87	-0.260685616928706	0.399	0.455	4.70341835535076e-84	IN.SST
AL392086.3	1.70894575909623e-85	-0.292789568275028	0.537	0.554	3.41789151819247e-82	IN.SST
CASC15	1.16152519929053e-82	-0.392267805245102	0.678	0.652	2.32305039858107e-79	IN.SST
LINC01374	2.70892387126753e-81	-0.285025950809723	0.53	0.606	5.41784774253507e-78	IN.SST
DLEU1	1.17715849673662e-80	-0.318516644079492	0.523	0.527	2.35431699347325e-77	IN.SST
AL163541.1	1.15117432882161e-79	-0.420941990095915	0.516	0.472	2.30234865764321e-76	IN.SST
DYNLL1	3.48896716991925e-79	-0.258260783399895	0.713	0.738	6.97793433983851e-76	IN.SST
LRRC3B	1.92174015285501e-75	-0.395613650063344	0.62	0.676	3.84348030571003e-72	IN.SST
AC090578.1	2.11322161075859e-74	-0.317889144570694	0.658	0.701	4.22644322151719e-71	IN.SST
CSF2RA	4.28746479767154e-73	-0.250641152459299	0.543	0.48	8.57492959534308e-70	IN.SST
HPSE2	2.71367603620137e-71	-0.805813145446148	0.588	0.619	5.42735207240274e-68	IN.SST
BX284613.2	2.92162051688456e-70	-0.338780245262483	0.642	0.625	5.84324103376912e-67	IN.SST
AL445250.1	2.36003208520917e-69	-0.321059879345411	0.505	0.55	4.72006417041834e-66	IN.SST
TUBA1A	7.53418414612747e-66	-0.295763642044631	0.757	0.761	1.50683682922549e-62	IN.SST
YWHAH	2.37379134922403e-64	-0.344506640536035	0.771	0.762	4.74758269844806e-61	IN.SST
LINC00511	1.39241040316862e-62	-0.43521211629481	0.593	0.623	2.78482080633724e-59	IN.SST
AC004852.2	1.82866810660853e-61	-0.643401361017576	0.478	0.528	3.65733621321707e-58	IN.SST
RYR3	8.23899845960993e-57	-0.387180951368323	0.718	0.741	1.64779969192199e-53	IN.SST
C3	5.5493032906393e-56	-0.312659522848179	0.41	0.43	1.10986065812786e-52	IN.SST
MYO16	1.80285430556831e-53	-0.339946926188789	0.666	0.701	3.60570861113662e-50	IN.SST
SLCO2B1	1.71910195330154e-49	-0.250921653248002	0.461	0.476	3.43820390660307e-46	IN.SST
LUZP2	7.25490057289329e-45	-0.564214395824978	0.735	0.773	1.45098011457866e-41	IN.SST
NKAIN3	3.31727701183673e-44	-0.600630445426706	0.661	0.681	6.63455402367347e-41	IN.SST
TUBA1B	9.08033231019568e-41	-0.292785018072114	0.743	0.758	1.81606646203914e-37	IN.SST
SOX2-OT	3.72161027882592e-40	-0.38086191325464	0.721	0.71	7.44322055765185e-37	IN.SST
ST6GAL1	5.90653950064551e-36	-0.375712544900366	0.641	0.657	1.1813079001291e-32	IN.SST
MMP16	7.56223701305825e-36	-0.255626732264999	0.813	0.77	1.51244740261165e-32	IN.SST
ZNF804B	0	1.61765755414024	0.978	0.712	0	EX.NRG1
CDH12	0	1.31293316058478	0.987	0.695	0	EX.NRG1
PDZRN4	0	1.30728344901853	0.974	0.609	0	EX.NRG1
AC034268.2	0	1.28837226688738	0.937	0.68	0	EX.NRG1
NRG1	0	1.27724467815119	0.981	0.702	0	EX.NRG1
AC090578.1	0	1.17120671694421	0.973	0.69	0	EX.NRG1
THEMIS	0	1.12915668107081	0.866	0.484	0	EX.NRG1
CLSTN2	0	1.07788493770303	0.962	0.614	0	EX.NRG1
SLC35F3	0	1.0362372758708	0.941	0.627	0	EX.NRG1
MCTP1	0	1.03495409832521	0.958	0.634	0	EX.NRG1
KCTD16	0	1.012204661544	0.989	0.758	0	EX.NRG1
RXFP1	0	1.00315310114413	0.961	0.563	0	EX.NRG1
AC019211.1	0	0.997068640535229	0.905	0.636	0	EX.NRG1
RIT2	0	0.989006886731808	0.913	0.605	0	EX.NRG1
RALYL	0	0.984996104953053	0.992	0.764	0	EX.NRG1
TMEM132D	0	0.91449783330516	0.991	0.803	0	EX.NRG1
NELL1	0	0.910021255181764	0.981	0.732	0	EX.NRG1
AC067956.1	0	0.909607150566943	0.896	0.577	0	EX.NRG1
KCNIP4	0	0.901846347688602	0.999	0.837	0	EX.NRG1
CADPS2	0	0.900119969104812	0.94	0.652	0	EX.NRG1
ERC2	0	0.89389389308787	0.988	0.737	0	EX.NRG1
POU6F2	0	0.858928902956894	0.95	0.599	0	EX.NRG1
LRP1B	0	0.845704315749371	0.997	0.927	0	EX.NRG1
MEG3	0	0.845391263888972	0.998	0.787	0	EX.NRG1
CNTN4	0	0.841197880466163	0.989	0.79	0	EX.NRG1
CADPS	0	0.840927367960107	0.982	0.759	0	EX.NRG1
DACH1	0	0.822763964815677	0.864	0.584	0	EX.NRG1
RYR2	0	0.808421984384806	0.986	0.728	0	EX.NRG1
SLIT3	0	0.805726623429727	0.94	0.624	0	EX.NRG1
AC138305.1	0	0.800826614154508	0.786	0.559	0	EX.NRG1
CTNNA2	0	0.790063502535102	0.993	0.83	0	EX.NRG1
NWD2	0	0.789426295397698	0.939	0.655	0	EX.NRG1
GALNT14	0	0.784831594112671	0.924	0.629	0	EX.NRG1
NPTX1	0	0.774069797331194	0.951	0.643	0	EX.NRG1
AL117329.1	0	0.773581487485616	0.897	0.668	0	EX.NRG1
AL008633.1	0	0.759386567748495	0.959	0.72	0	EX.NRG1
SATB2	0	0.758483117198215	0.958	0.638	0	EX.NRG1
NELL2	0	0.752428373573992	0.985	0.736	0	EX.NRG1
TENM3	0	0.748320805295038	0.978	0.664	0	EX.NRG1
MIR137HG	0	0.747624507167154	0.948	0.637	0	EX.NRG1
CBLN2	0	0.743111641662798	0.948	0.646	0	EX.NRG1
SORBS2	0	0.740869637474188	0.969	0.764	0	EX.NRG1
CPNE4	0	0.733441914586505	0.94	0.644	0	EX.NRG1
AC007368.1	0	0.728614297712144	0.774	0.56	0	EX.NRG1
EFNA5	0	0.728406773402993	0.967	0.745	0	EX.NRG1
COL24A1	0	0.692061756624289	0.916	0.657	0	EX.NRG1
DOK6	0	0.685393956078017	0.979	0.756	0	EX.NRG1
KCNH7	0	0.682693017418948	0.977	0.773	0	EX.NRG1
SLC17A7	0	0.680087153169533	0.967	0.716	0	EX.NRG1
TENM4	0	0.678130502413177	0.953	0.729	0	EX.NRG1
SYN3	0	0.668993149938272	0.912	0.607	0	EX.NRG1
FRAS1	0	0.667345295748511	0.859	0.686	0	EX.NRG1
LDB2	0	0.666413543467691	0.981	0.735	0	EX.NRG1
SV2B	0	0.6639976428626	0.976	0.677	0	EX.NRG1
PHACTR1	0	0.663441980335831	0.996	0.831	0	EX.NRG1
NETO1	0	0.659007459869793	0.957	0.74	0	EX.NRG1
CHSY3	0	0.658316521321492	0.977	0.73	0	EX.NRG1
LINC00343	0	0.649469943044498	0.838	0.496	0	EX.NRG1
KHDRBS2	0	0.643984705523208	0.989	0.783	0	EX.NRG1
AC015943.1	0	0.642434609701354	0.846	0.563	0	EX.NRG1
ADAMTS3	0	0.641961790316181	0.867	0.56	0	EX.NRG1
SGCZ	0	0.640180097386627	0.984	0.802	0	EX.NRG1
GRM1	0	0.630566382615467	0.904	0.603	0	EX.NRG1
HOMER1	0	0.629536452701404	0.979	0.779	0	EX.NRG1
CABP1	0	0.625180077939821	0.907	0.555	0	EX.NRG1
AQP4-AS1	0	0.617423399713636	0.897	0.586	0	EX.NRG1
SNTB2	0	0.613717202593151	0.893	0.614	0	EX.NRG1
ADGRL2	0	0.612330887716975	0.962	0.723	0	EX.NRG1
BMPER	0	0.607941409809083	0.919	0.642	0	EX.NRG1
COL19A1	0	0.606393506393972	0.908	0.604	0	EX.NRG1
ZNF385B	0	0.599999777082088	0.959	0.746	0	EX.NRG1
GNG2	0	0.594983399458353	0.884	0.65	0	EX.NRG1
DLGAP2	0	0.592652994097364	0.99	0.752	0	EX.NRG1
AL138701.2	0	0.591844570449821	0.753	0.44	0	EX.NRG1
FMN1	0	0.589894396992896	0.937	0.682	0	EX.NRG1
SYNPO2	0	0.587913077397897	0.885	0.59	0	EX.NRG1
AL591501.1	0	0.587127756037871	0.869	0.634	0	EX.NRG1
AC110023.1	0	0.586239761628801	0.627	0.409	0	EX.NRG1
SH3GL2	0	0.584215382213506	0.938	0.7	0	EX.NRG1
TRPC5	0	0.583187747883991	0.774	0.54	0	EX.NRG1
AC011287.1	0	0.582788204052494	0.945	0.676	0	EX.NRG1
CNTN6	0	0.579170087730145	0.834	0.607	0	EX.NRG1
STXBP5L	0	0.578920962660428	0.991	0.808	0	EX.NRG1
CCK	0	0.572871363219502	0.97	0.715	0	EX.NRG1
FSTL4	0	0.572784788741731	0.916	0.643	0	EX.NRG1
HS3ST2	0	0.570683136515256	0.766	0.566	0	EX.NRG1
DLGAP1-AS4	0	0.560228025299026	0.921	0.674	0	EX.NRG1
POSTN	0	0.557543652797235	0.714	0.416	0	EX.NRG1
GBE1	0	0.535894949976838	0.801	0.555	0	EX.NRG1
AC007563.2	0	0.532178682687156	0.811	0.521	0	EX.NRG1
RGS12	0	0.531630461845554	0.778	0.588	0	EX.NRG1
BASP1-AS1	0	0.530217700461595	0.916	0.706	0	EX.NRG1
AC093843.1	0	0.52957166023612	0.794	0.539	0	EX.NRG1
MLIP	0	0.526255071932967	0.915	0.69	0	EX.NRG1
CA10	0	0.525476777213132	0.974	0.725	0	EX.NRG1
KIAA1211L	0	0.524739744073348	0.874	0.664	0	EX.NRG1
AC092131.1	0	0.52333175745253	0.818	0.571	0	EX.NRG1
IL1RAPL2	0	0.521415710603551	0.867	0.638	0	EX.NRG1
PRKAG2	0	0.520984668439049	0.921	0.624	0	EX.NRG1
SEC24D	0	0.51955449126527	0.81	0.464	0	EX.NRG1
RASGRP1	0	0.519549426040681	0.905	0.592	0	EX.NRG1
ARHGEF28	0	0.518881561411744	0.73	0.536	0	EX.NRG1
LY86-AS1	0	0.518449706409739	0.858	0.625	0	EX.NRG1
FRMD6	0	0.509998749854534	0.838	0.54	0	EX.NRG1
LMO4	0	0.502906288844182	0.97	0.693	0	EX.NRG1
MMP16	0	0.502702903785524	0.967	0.765	0	EX.NRG1
ATP8B1	0	0.502451646187291	0.869	0.594	0	EX.NRG1
RGS6	0	0.500605989046607	0.889	0.696	0	EX.NRG1
PTCHD1-AS	0	0.497213939022155	0.909	0.637	0	EX.NRG1
ANKRD30B	0	0.4967684022759	0.835	0.637	0	EX.NRG1
BRINP3	0	0.496711100135935	0.96	0.735	0	EX.NRG1
DPP10	0	0.491574160258544	0.997	0.79	0	EX.NRG1
PTPRR	0	0.490064268829702	0.95	0.702	0	EX.NRG1
ROBO2	0	0.486741563182237	0.985	0.828	0	EX.NRG1
SCN3B	0	0.479789633707576	0.927	0.747	0	EX.NRG1
KCNIP4-IT1	0	0.479423666162365	0.848	0.579	0	EX.NRG1
MEG8	0	0.474317816718404	0.97	0.764	0	EX.NRG1
AL391840.1	0	0.47313866723139	0.896	0.619	0	EX.NRG1
NTNG2	0	0.472040433814502	0.793	0.519	0	EX.NRG1
NECAB1	0	0.470891030185417	0.962	0.68	0	EX.NRG1
MIR2052HG	0	0.470818672764666	0.789	0.551	0	EX.NRG1
FAM153CP	0	0.467910179879212	0.932	0.668	0	EX.NRG1
CACNG3	0	0.467389746270998	0.943	0.705	0	EX.NRG1
AC110296.1	0	0.465760600080615	0.838	0.622	0	EX.NRG1
HTR1E	0	0.464363782186852	0.775	0.597	0	EX.NRG1
CCDC3	0	0.45648181927691	0.817	0.56	0	EX.NRG1
KCTD1	0	0.45321826774385	0.904	0.639	0	EX.NRG1
CDH13	0	0.453162658993444	0.898	0.659	0	EX.NRG1
SORCS1	0	0.450087002679218	0.879	0.744	0	EX.NRG1
ENC1	0	0.448412857860719	0.971	0.758	0	EX.NRG1
AC008696.2	0	0.447671075391588	0.777	0.528	0	EX.NRG1
MCHR2	0	0.438981228084093	0.866	0.638	0	EX.NRG1
AL136456.1	0	0.436260600320988	0.671	0.555	0	EX.NRG1
GAP43	0	0.435582743574112	0.962	0.741	0	EX.NRG1
GRIK3	0	0.427234980718967	0.893	0.604	0	EX.NRG1
CDH6	0	0.426033909649791	0.751	0.61	0	EX.NRG1
LINC01250	0	0.423407125018345	0.897	0.679	0	EX.NRG1
PDE1A	0	0.422838838486501	0.882	0.711	0	EX.NRG1
MCTP2	0	0.422476248789025	0.604	0.464	0	EX.NRG1
SNED1	0	0.417741864405887	0.837	0.599	0	EX.NRG1
AC099517.1	0	0.416225040971617	0.607	0.44	0	EX.NRG1
SNCA	0	0.416065733904836	0.961	0.704	0	EX.NRG1
SSTR2	0	0.415196313321414	0.802	0.57	0	EX.NRG1
AC060765.2	0	0.414701347046182	0.604	0.573	0	EX.NRG1
PLXNA4	0	0.412894383327086	0.937	0.68	0	EX.NRG1
CDH9	0	0.41248021261024	0.921	0.702	0	EX.NRG1
DCHS2	0	0.404343098672916	0.726	0.533	0	EX.NRG1
AC091078.1	0	0.400130319839737	0.553	0.486	0	EX.NRG1
IQCJ-SCHIP1	0	0.399080305006801	0.973	0.734	0	EX.NRG1
GABRG3	0	0.391747868140129	0.972	0.71	0	EX.NRG1
KCNT2	0	0.389362488136667	0.948	0.761	0	EX.NRG1
LINC02197	0	0.387606521237161	0.847	0.548	0	EX.NRG1
PLEKHA5	0	0.387363719304356	0.978	0.752	0	EX.NRG1
PART1	0	0.383802510706412	0.805	0.582	0	EX.NRG1
SEMA3A	0	0.380974931926107	0.583	0.455	0	EX.NRG1
KLHL1	0	0.37695195813216	0.781	0.561	0	EX.NRG1
TBR1	0	0.37611349803764	0.749	0.53	0	EX.NRG1
SNAP25-AS1	0	0.371093443252041	0.863	0.601	0	EX.NRG1
CEMIP2	0	0.369974752946872	0.74	0.497	0	EX.NRG1
EPHA5	0	0.369812740547136	0.938	0.731	0	EX.NRG1
FRMPD4	0	0.369762613414797	0.981	0.753	0	EX.NRG1
NR4A2	0	0.368825120109115	0.69	0.573	0	EX.NRG1
ANO3	0	0.362523972097707	0.843	0.671	0	EX.NRG1
TESPA1	0	0.362325881961773	0.753	0.583	0	EX.NRG1
B4GALNT3	0	0.361552511914224	0.689	0.472	0	EX.NRG1
AC005906.2	0	0.355100103801695	0.764	0.52	0	EX.NRG1
SORCS3	0	0.354816170100184	0.914	0.67	0	EX.NRG1
INPP4B	0	0.354648658271766	0.884	0.602	0	EX.NRG1
R3HDM1	0	0.351508576064665	0.988	0.807	0	EX.NRG1
PKN2-AS1	0	0.347815728937681	0.74	0.589	0	EX.NRG1
PTPRK	0	0.346921030651976	0.964	0.746	0	EX.NRG1
MIR4500HG	0	0.34596744751699	0.765	0.535	0	EX.NRG1
DNAH6	0	0.34415717463841	0.764	0.513	0	EX.NRG1
AC093607.1	0	0.342983995343184	0.805	0.624	0	EX.NRG1
ADAMTS19	0	0.337659229762098	0.899	0.618	0	EX.NRG1
KHDRBS2-OT	0	0.335259713752322	0.806	0.564	0	EX.NRG1
ANKRD33B	0	0.328457347146103	0.764	0.603	0	EX.NRG1
CACNA2D3	0	0.327366770364186	0.953	0.708	0	EX.NRG1
SNAP25	0	0.324880588470881	0.99	0.838	0	EX.NRG1
ESRRG	0	0.322697393186407	0.93	0.696	0	EX.NRG1
CREG2	0	0.320299822932892	0.944	0.706	0	EX.NRG1
AC021613.1	0	0.320136617580392	0.633	0.507	0	EX.NRG1
SAMD5	0	0.319222428408112	0.88	0.623	0	EX.NRG1
AC027288.3	0	0.317358416229883	0.796	0.584	0	EX.NRG1
CALN1	0	0.316647792559151	0.916	0.676	0	EX.NRG1
AL136119.1	0	0.315926864892317	0.563	0.479	0	EX.NRG1
LINC02254	0	0.313237966271402	0.572	0.426	0	EX.NRG1
FAM153B	0	0.313024162653096	0.872	0.617	0	EX.NRG1
MOXD1	0	0.312833740066054	0.604	0.421	0	EX.NRG1
AC090709.1	0	0.310087633788859	0.753	0.481	0	EX.NRG1
TRIM36	0	0.307783647096246	0.764	0.586	0	EX.NRG1
LINC01435	0	0.300970630129352	0.6	0.578	0	EX.NRG1
IL12RB2	0	0.29782259379272	0.744	0.572	0	EX.NRG1
PDZD2	0	0.293917774604963	0.907	0.653	0	EX.NRG1
NRGN	0	0.29215002942691	0.949	0.764	0	EX.NRG1
PVT1	0	0.291372104329678	0.713	0.551	0	EX.NRG1
DGKB	0	0.289262603266943	0.968	0.75	0	EX.NRG1
LINC02008	0	0.287815883489649	0.807	0.626	0	EX.NRG1
BDNF	0	0.287161828145087	0.818	0.597	0	EX.NRG1
PTPRO	0	0.286775989985542	0.919	0.744	0	EX.NRG1
TRPC4	0	0.285897481687559	0.797	0.596	0	EX.NRG1
AC040174.1	0	0.285516465458069	0.722	0.535	0	EX.NRG1
CHN1	0	0.285132302895527	0.994	0.859	0	EX.NRG1
AC084816.1	0	0.28416712379587	0.602	0.484	0	EX.NRG1
SLC26A4	0	0.283934356218483	0.662	0.526	0	EX.NRG1
DNAH14	0	0.281398652049251	0.777	0.56	0	EX.NRG1
SIDT1	0	0.272675595968631	0.734	0.558	0	EX.NRG1
AC011995.2	0	0.267165735951699	0.773	0.55	0	EX.NRG1
LINC01197	0	0.264835419001212	0.582	0.486	0	EX.NRG1
AL024495.1	0	0.264505136123165	0.702	0.603	0	EX.NRG1
AC068931.1	0	0.263986454967035	0.634	0.428	0	EX.NRG1
DGKH	0	0.263628198018454	0.811	0.56	0	EX.NRG1
ARPP19	0	0.259758993956323	0.972	0.757	0	EX.NRG1
LINC00710	0	0.25792429301462	0.747	0.418	0	EX.NRG1
TAFA1	0	0.257509583677612	0.964	0.747	0	EX.NRG1
AL033504.1	0	0.256660470162007	0.81	0.538	0	EX.NRG1
AFF2	0	0.255254728651566	0.729	0.503	0	EX.NRG1
AC112481.2	0	0.25370837001313	0.677	0.447	0	EX.NRG1
SAMD3	0	0.251834625689825	0.637	0.614	0	EX.NRG1
SPARC	0	-0.25039059069958	0.427	0.615	0	EX.NRG1
FLT1	0	-0.25117378959686	0.281	0.534	0	EX.NRG1
PLPP4	0	-0.252082832930737	0.217	0.458	0	EX.NRG1
CPED1	0	-0.257281126001199	0.256	0.461	0	EX.NRG1
EMX2	0	-0.259849917938176	0.227	0.447	0	EX.NRG1
ETNPPL	0	-0.262329359688746	0.597	0.392	0	EX.NRG1
LYN	0	-0.269738639943029	0.214	0.51	0	EX.NRG1
MLC1	0	-0.278638683892873	0.286	0.489	0	EX.NRG1
CDH7	0	-0.28237034794999	0.41	0.616	0	EX.NRG1
GRID2	0	-0.294281760014633	0.958	0.761	0	EX.NRG1
PRDM16	0	-0.299697500056326	0.309	0.528	0	EX.NRG1
VAV3	0	-0.309502232641728	0.317	0.553	0	EX.NRG1
TNR	0	-0.31769170898358	0.929	0.739	0	EX.NRG1
TSBP1-AS1	0	-0.33580920401126	0.375	0.534	0	EX.NRG1
HEPN1	0	-0.360046387573115	0.268	0.427	0	EX.NRG1
GRIN3A	0	-0.36663331290784	0.698	0.569	0	EX.NRG1
TRMT9B	0	-0.367635774037734	0.725	0.619	0	EX.NRG1
ZFP36L1	0	-0.379747162697314	0.681	0.496	0	EX.NRG1
TXNIP	0	-0.382145519364402	0.185	0.388	0	EX.NRG1
GLI3	0	-0.387134744423398	0.664	0.478	0	EX.NRG1
SPON1	0	-0.402616662502783	0.669	0.513	0	EX.NRG1
DLEU1	0	-0.424680965895747	0.653	0.523	0	EX.NRG1
ADRA1A	0	-0.431045557996328	0.458	0.593	0	EX.NRG1
HSP90AA1	0	-0.443902241873787	0.945	0.842	0	EX.NRG1
SLCO1C1	0	-0.465651220155332	0.215	0.506	0	EX.NRG1
SLIT2	0	-0.468431842123728	0.725	0.591	0	EX.NRG1
WLS	0	-0.481244563752583	0.745	0.62	0	EX.NRG1
DAB1	0	-0.490140489375612	0.919	0.714	0	EX.NRG1
KLHL5	0	-0.49464984460189	0.636	0.583	0	EX.NRG1
EGFR	0	-0.495873789134337	0.234	0.483	0	EX.NRG1
PRKG1	0	-0.496345010445204	0.915	0.745	0	EX.NRG1
KIAA1211	0	-0.525362078272611	0.554	0.512	0	EX.NRG1
AC233296.1	0	-0.544169450317386	0.507	0.505	0	EX.NRG1
BMPR1B	0	-0.547196706998383	0.42	0.598	0	EX.NRG1
FOLH1	0	-0.548680876926121	0.214	0.47	0	EX.NRG1
ATP13A4	0	-0.553106384609025	0.372	0.539	0	EX.NRG1
PIP5K1B	0	-0.559018219333034	0.485	0.654	0	EX.NRG1
OPALIN	0	-0.560473886047564	0.531	0.408	0	EX.NRG1
ADAMTS9-AS2	0	-0.581621273593023	0.64	0.584	0	EX.NRG1
PON2	0	-0.583861553826132	0.256	0.463	0	EX.NRG1
CAMK2D	0	-0.607206544485066	0.706	0.663	0	EX.NRG1
PWRN1	0	-0.614040108716526	0.657	0.613	0	EX.NRG1
ATP1B2	0	-0.615348525305523	0.328	0.531	0	EX.NRG1
PLPP3	0	-0.621894231901967	0.363	0.51	0	EX.NRG1
COL11A1	0	-0.643685719598188	0.628	0.661	0	EX.NRG1
CUX2	0	-0.644994961043512	0.589	0.639	0	EX.NRG1
TMEM132C	0	-0.651792752998721	0.437	0.542	0	EX.NRG1
CERCAM	0	-0.654458527555815	0.24	0.408	0	EX.NRG1
PTCHD4	0	-0.665949443208542	0.395	0.581	0	EX.NRG1
PCSK6	0	-0.679778868925416	0.585	0.584	0	EX.NRG1
GLIS3	0	-0.684818147715584	0.573	0.531	0	EX.NRG1
GAD1	0	-0.703185705683809	0.332	0.561	0	EX.NRG1
STXBP6	0	-0.712526179212998	0.447	0.556	0	EX.NRG1
LINC01170	0	-0.723362055182095	0.247	0.485	0	EX.NRG1
CNDP1	0	-0.732431040047732	0.594	0.456	0	EX.NRG1
GRAMD2B	0	-0.735553165563682	0.532	0.509	0	EX.NRG1
MT2A	0	-0.737107993485342	0.328	0.503	0	EX.NRG1
MMD2	0	-0.744593750908581	0.58	0.654	0	EX.NRG1
VCAN	0	-0.749713246901022	0.331	0.495	0	EX.NRG1
SLC24A3	0	-0.751464428562739	0.589	0.595	0	EX.NRG1
PARD3B	0	-0.753700437927162	0.62	0.553	0	EX.NRG1
MGAT4C	0	-0.761575368498726	0.91	0.797	0	EX.NRG1
VRK2	0	-0.767088270935412	0.452	0.568	0	EX.NRG1
LPAR1	0	-0.785698874228194	0.546	0.519	0	EX.NRG1
PDE7B	0	-0.792943772865488	0.636	0.702	0	EX.NRG1
PLPPR1	0	-0.797225493493227	0.768	0.669	0	EX.NRG1
UGT8	0	-0.826462444931812	0.435	0.519	0	EX.NRG1
DNER	0	-0.84217933500009	0.525	0.622	0	EX.NRG1
SLC6A1	0	-0.862357169332074	0.522	0.563	0	EX.NRG1
MEIS2	0	-0.892180068227022	0.658	0.678	0	EX.NRG1
NDRG2	0	-0.901945174480114	0.434	0.469	0	EX.NRG1
SLC9A9	0	-0.915263684451945	0.552	0.625	0	EX.NRG1
PARD3	0	-0.947327141917746	0.553	0.615	0	EX.NRG1
DOCK5	0	-0.950030597602278	0.466	0.525	0	EX.NRG1
THSD7A	0	-0.964679031153499	0.736	0.732	0	EX.NRG1
ENPP2	0	-0.970695195563138	0.625	0.596	0	EX.NRG1
C10orf90	0	-0.986211653627703	0.625	0.558	0	EX.NRG1
TMEM144	0	-1.0100683795443	0.536	0.58	0	EX.NRG1
ITPR2	0	-1.02331554430157	0.44	0.596	0	EX.NRG1
TAFA2	0	-1.03753776576058	0.527	0.74	0	EX.NRG1
PTN	0	-1.05007139057127	0.614	0.667	0	EX.NRG1
AL589740.1	0	-1.05407482067775	0.73	0.758	0	EX.NRG1
KCNH8	0	-1.06509161403554	0.562	0.603	0	EX.NRG1
PREX2	0	-1.06533796706117	0.689	0.625	0	EX.NRG1
BCAS1	0	-1.15359450010866	0.516	0.624	0	EX.NRG1
RBMS3	0	-1.1718657636237	0.624	0.69	0	EX.NRG1
MOBP	0	-1.19072883452124	0.443	0.527	0	EX.NRG1
LUZP2	0	-1.21634944149727	0.747	0.772	0	EX.NRG1
ZNF536	0	-1.23471672072121	0.498	0.617	0	EX.NRG1
MAML2	0	-1.23907847894747	0.607	0.64	0	EX.NRG1
SOX6	0	-1.31851264060485	0.53	0.611	0	EX.NRG1
EPHA6	0	-1.31866842680403	0.618	0.662	0	EX.NRG1
PITPNC1	0	-1.34129251590319	0.662	0.76	0	EX.NRG1
FRMD4B	0	-1.3604791664173	0.661	0.642	0	EX.NRG1
NXPH1	0	-1.40644608110576	0.596	0.592	0	EX.NRG1
NCKAP5	0	-1.40679250355315	0.622	0.681	0	EX.NRG1
SPOCK3	0	-1.42965620263155	0.526	0.66	0	EX.NRG1
PCDH15	0	-1.43932020427986	0.653	0.656	0	EX.NRG1
SOX2-OT	0	-1.44669093783179	0.623	0.713	0	EX.NRG1
PTPRZ1	0	-1.45540334258496	0.626	0.734	0	EX.NRG1
GRIK1	0	-1.52643791301652	0.637	0.621	0	EX.NRG1
FBXL7	0	-1.54376081388386	0.551	0.695	0	EX.NRG1
ADARB2	0	-1.56141975710447	0.604	0.552	0	EX.NRG1
NEAT1	0	-1.56219355844209	0.458	0.635	0	EX.NRG1
RNF220	0	-1.6018337698274	0.621	0.674	0	EX.NRG1
PTGDS	0	-1.68044765903763	0.408	0.587	0	EX.NRG1
MBP	0	-1.73266167898811	0.564	0.624	0	EX.NRG1
SLC1A3	0	-1.79956823751917	0.378	0.635	0	EX.NRG1
ST18	0	-1.85336323289905	0.467	0.599	0	EX.NRG1
SLC1A2	0	-1.93807854998953	0.816	0.774	0	EX.NRG1
PLP1	0	-2.1188504707177	0.557	0.537	0	EX.NRG1
ERBB4	0	-2.42739389476547	0.662	0.805	0	EX.NRG1
NKAIN3	4.94065645841247e-324	-1.127334623997	0.593	0.683	9.88131291682493e-321	EX.NRG1
ZFHX3	3.45845952088873e-323	-0.576842486155738	0.623	0.564	6.91691904177745e-320	EX.NRG1
TUBA1A	2.64325120525067e-321	-0.333080396482013	0.901	0.756	5.28650241050134e-318	EX.NRG1
ST6GAL1	3.05777228211147e-320	-0.308154037596177	0.828	0.651	6.11554456422295e-317	EX.NRG1
IL1RAP	1.29045006037275e-319	-0.463994645243291	0.57	0.618	2.5809001207455e-316	EX.NRG1
MAF	3.97113661960881e-318	-0.423974091777543	0.3	0.46	7.94227323921762e-315	EX.NRG1
COL9A1	4.23925881742646e-315	-0.28403406562828	0.323	0.501	8.47851763485292e-312	EX.NRG1
MAG	6.09307581238996e-315	-0.601770852408207	0.511	0.433	1.21861516247799e-311	EX.NRG1
FAM107B	7.2460971754756e-315	-0.820896140804528	0.52	0.526	1.44921943509512e-311	EX.NRG1
PTPRM	1.25052402522269e-313	-0.787436504063084	0.472	0.532	2.50104805044537e-310	EX.NRG1
TF	5.96914939996057e-313	-1.09703616835972	0.491	0.517	1.19382987999211e-309	EX.NRG1
LINC01608	3.4737679721549e-309	-0.916119298231673	0.403	0.507	6.9475359443098e-306	EX.NRG1
SPARCL1	2.83144568498853e-308	-0.427824160489285	0.933	0.798	5.66289136997706e-305	EX.NRG1
AC079352.1	8.69953290512187e-308	-0.812678009046159	0.662	0.618	1.73990658102437e-304	EX.NRG1
APOD	1.62736210119582e-306	-0.981203838604006	0.467	0.542	3.25472420239164e-303	EX.NRG1
SMOC1	2.06115875243567e-306	-0.493603210609764	0.395	0.536	4.12231750487134e-303	EX.NRG1
GAD2	1.14136166901327e-305	-0.544440945358403	0.416	0.554	2.28272333802654e-302	EX.NRG1
BCAN	1.9956815678466e-305	-0.442271114948621	0.302	0.491	3.9913631356932e-302	EX.NRG1
CRYAB	3.83251307669787e-305	-0.920807137456195	0.487	0.518	7.66502615339574e-302	EX.NRG1
GLUL	2.60688098889108e-303	-0.932306357863121	0.333	0.444	5.21376197778217e-300	EX.NRG1
LRP2	4.00759616152248e-302	-0.3142285766439	0.53	0.408	8.01519232304496e-299	EX.NRG1
SLC4A4	1.0902373131832e-301	-1.00967300779097	0.698	0.656	2.1804746263664e-298	EX.NRG1
CNP	3.71029525311387e-300	-0.860427637583981	0.487	0.498	7.42059050622773e-297	EX.NRG1
ARHGAP42	3.5985405104388e-299	-0.440045213101002	0.379	0.5	7.19708102087759e-296	EX.NRG1
S100B	6.32393462038341e-298	-0.535581596718692	0.504	0.489	1.26478692407668e-294	EX.NRG1
SLCO1A2	5.4979371195146e-296	-0.751185733039827	0.411	0.5	1.09958742390292e-292	EX.NRG1
CDH8	6.0433293739628e-294	-0.457898720670564	0.82	0.715	1.20866587479256e-290	EX.NRG1
ADCY8	3.53542277303395e-293	-0.485288673397717	0.472	0.529	7.0708455460679e-290	EX.NRG1
F3	9.59301889553115e-293	-0.445589481651834	0.311	0.47	1.91860377910623e-289	EX.NRG1
CA2	4.44452692813195e-292	-0.4654242621121	0.304	0.443	8.8890538562639e-289	EX.NRG1
OBI1-AS1	7.14542916992503e-291	-1.06488561743005	0.43	0.564	1.42908583398501e-287	EX.NRG1
SDK1	2.88262702129375e-290	-0.653695908531847	0.67	0.605	5.7652540425875e-287	EX.NRG1
NTNG1	7.527750385206e-289	-0.404321017388813	0.785	0.674	1.5055500770412e-285	EX.NRG1
AC114971.1	3.40056576790178e-287	-0.620127652358124	0.568	0.499	6.80113153580355e-284	EX.NRG1
ADAM28	4.15741256216002e-286	-0.31540972813323	0.642	0.471	8.31482512432004e-283	EX.NRG1
RORB	1.96886294762695e-285	-0.8222532188844	0.578	0.625	3.9377258952539e-282	EX.NRG1
PLLP	8.47954552709826e-282	-0.582355559210776	0.37	0.467	1.69590910541965e-278	EX.NRG1
KCNH5	9.03171580705609e-281	-0.493612821066773	0.574	0.69	1.80634316141122e-277	EX.NRG1
SGCD	3.70507714610351e-280	-0.370239261302733	0.893	0.777	7.41015429220702e-277	EX.NRG1
UBC	2.29750446968973e-276	-0.291415838604362	0.754	0.621	4.59500893937945e-273	EX.NRG1
PCP4	4.02998903151448e-276	-0.400468101530342	0.739	0.629	8.05997806302896e-273	EX.NRG1
DISC1	4.31697514483766e-273	-0.700200367480843	0.526	0.539	8.63395028967532e-270	EX.NRG1
AL137139.2	7.5531042863058e-272	-0.561494479045609	0.599	0.501	1.51062085726116e-268	EX.NRG1
KIAA1217	5.99836226987258e-270	-0.568802927568645	0.843	0.708	1.19967245397452e-266	EX.NRG1
LINC01378	3.97652006133992e-268	-0.275036440467762	0.39	0.572	7.95304012267984e-265	EX.NRG1
SCD	8.42568436128358e-267	-0.839210815354426	0.558	0.562	1.68513687225672e-263	EX.NRG1
OLIG1	5.36780928525001e-266	-0.444881231058047	0.481	0.427	1.07356185705e-262	EX.NRG1
ATP8B4	1.07620594720592e-265	-0.297134666989546	0.344	0.526	2.15241189441184e-262	EX.NRG1
AC008571.2	3.22623856564981e-265	-0.537970805787695	0.344	0.472	6.45247713129963e-262	EX.NRG1
GALNTL6	1.78295648089641e-262	-0.312717488304636	0.906	0.769	3.56591296179281e-259	EX.NRG1
TLE4	8.1833738544659e-262	-0.681898452296837	0.458	0.605	1.63667477089318e-258	EX.NRG1
MERTK	2.39035463877787e-260	-0.430144059866844	0.525	0.457	4.78070927755574e-257	EX.NRG1
EPS8	6.46498054074965e-260	-0.474432999680653	0.574	0.574	1.29299610814993e-256	EX.NRG1
CLDN11	1.23798073210118e-259	-0.772415694348537	0.417	0.461	2.47596146420235e-256	EX.NRG1
CST3	1.66626581890148e-258	-0.812269335292392	0.484	0.462	3.33253163780297e-255	EX.NRG1
GAPDH	2.39286680731944e-257	-0.422884974699506	0.89	0.81	4.78573361463888e-254	EX.NRG1
SELENOP	3.27454597182189e-255	-0.619022908899243	0.439	0.439	6.54909194364377e-252	EX.NRG1
TENM1	7.77171329121516e-254	-0.491218750538854	0.682	0.613	1.55434265824303e-250	EX.NRG1
SERPINE2	8.92627268109324e-253	-0.361396448464347	0.838	0.702	1.78525453621865e-249	EX.NRG1
STON2	1.42911431450324e-252	-0.359298921416898	0.376	0.514	2.85822862900648e-249	EX.NRG1
AC012494.1	3.75158721534942e-252	-1.0328562006911	0.559	0.565	7.50317443069884e-249	EX.NRG1
ARHGAP24	4.25711902961225e-251	-1.04546069693793	0.426	0.523	8.5142380592245e-248	EX.NRG1
SLC5A11	2.62802906356273e-248	-0.681465267584854	0.581	0.529	5.25605812712546e-245	EX.NRG1
NHSL1	3.94358765358077e-247	-0.602400692904916	0.436	0.57	7.88717530716153e-244	EX.NRG1
GPR37L1	5.86651285586601e-246	-0.470971112025936	0.34	0.453	1.1733025711732e-242	EX.NRG1
TAC1	5.50234856031653e-244	-0.268071802038648	0.566	0.46	1.10046971206331e-240	EX.NRG1
LINC00609	3.60886269451573e-243	-0.795912578620519	0.608	0.58	7.21772538903146e-240	EX.NRG1
CNTN5	1.44458549755222e-241	-0.907530032574381	0.788	0.72	2.88917099510445e-238	EX.NRG1
ABCA8	3.90899283648961e-241	-0.663539995389812	0.47	0.495	7.81798567297923e-238	EX.NRG1
PDE3A	3.90770375419264e-240	-0.381152644065837	0.526	0.621	7.81540750838528e-237	EX.NRG1
ZNF385D	7.0433463958624e-239	-0.810095190249638	0.785	0.655	1.40866927917248e-235	EX.NRG1
DLC1	8.04172638233443e-239	-0.76026206374359	0.7	0.673	1.60834527646689e-235	EX.NRG1
SPP1	8.68325547006867e-239	-0.672350603143347	0.315	0.39	1.73665109401373e-235	EX.NRG1
HIF3A	2.5577653527127e-236	-0.452246012866404	0.471	0.42	5.11553070542541e-233	EX.NRG1
PROX1	8.05268721458236e-236	-0.38126141309662	0.378	0.468	1.61053744291647e-232	EX.NRG1
IGFBP7	1.5606046217918e-235	-0.309778318475549	0.343	0.485	3.1212092435836e-232	EX.NRG1
PCDH11Y	4.0038867783218e-235	-0.27708534090712	0.851	0.715	8.0077735566436e-232	EX.NRG1
GHR	8.45788033847319e-235	-0.264014704382744	0.431	0.592	1.69157606769464e-231	EX.NRG1
LINC01322	8.94618105964863e-235	-0.454524605591324	0.781	0.69	1.78923621192973e-231	EX.NRG1
RAB3IP	1.76781543839605e-234	-0.382791149549192	0.627	0.551	3.53563087679211e-231	EX.NRG1
AL359091.1	2.06622633397084e-230	-0.636760856000622	0.282	0.347	4.13245266794169e-227	EX.NRG1
UTRN	9.74437804599248e-229	-0.376386317095803	0.712	0.625	1.9488756091985e-225	EX.NRG1
DLX6-AS1	1.40646101226594e-228	-0.580068144212698	0.528	0.545	2.81292202453188e-225	EX.NRG1
SPHKAP	1.35543554832806e-227	-0.348427961640675	0.6	0.655	2.71087109665613e-224	EX.NRG1
MFGE8	1.51109668626072e-226	-0.275618039794481	0.323	0.469	3.02219337252145e-223	EX.NRG1
ARHGAP31	4.08823914657064e-226	-0.428716544900753	0.593	0.548	8.17647829314128e-223	EX.NRG1
ITGA2	3.44640997115619e-225	-0.287284210707334	0.508	0.41	6.89281994231238e-222	EX.NRG1
PAMR1	7.40033379733076e-224	-0.562669188917583	0.558	0.617	1.48006675946615e-220	EX.NRG1
LINC00844	3.3325711203488e-222	-0.401758119699073	0.309	0.428	6.6651422406976e-219	EX.NRG1
IGF1	3.60250762893449e-222	-0.305848379272497	0.546	0.621	7.20501525786898e-219	EX.NRG1
LINC02263	1.07339718651078e-219	-0.510168590222213	0.561	0.6	2.14679437302156e-216	EX.NRG1
KCNMB2	4.03502264449045e-219	-0.563860458885288	0.735	0.696	8.0700452889809e-216	EX.NRG1
PIEZO2	8.20329124520586e-217	-0.434334900365234	0.574	0.532	1.64065824904117e-213	EX.NRG1
ACSS1	3.03705933450376e-216	-0.506601886694124	0.385	0.43	6.07411866900752e-213	EX.NRG1
RNASE1	6.98129096803619e-215	-0.64235017192022	0.456	0.461	1.39625819360724e-211	EX.NRG1
MOG	1.27611812548628e-214	-0.519001431287667	0.392	0.428	2.55223625097255e-211	EX.NRG1
PLCH1	3.15830174494615e-214	-0.441062845390661	0.468	0.516	6.31660348989231e-211	EX.NRG1
ATP1A2	2.89315793592842e-213	-0.768898012520411	0.407	0.515	5.78631587185683e-210	EX.NRG1
PDK4	1.74216842861651e-212	-0.285048971654941	0.258	0.38	3.48433685723302e-209	EX.NRG1
CLU	4.05205419994911e-211	-0.785305832093451	0.871	0.797	8.10410839989822e-208	EX.NRG1
TUBB2B	8.13678262318389e-211	-0.371141068038921	0.508	0.511	1.62735652463678e-207	EX.NRG1
ROR1	7.13554380841572e-210	-0.389875162257369	0.505	0.54	1.42710876168314e-206	EX.NRG1
MRVI1	4.59818652727171e-209	-0.300779182694447	0.348	0.477	9.19637305454343e-206	EX.NRG1
TPD52L1	1.09972560718229e-208	-0.406829191073024	0.327	0.462	2.19945121436459e-205	EX.NRG1
BTBD11	1.00458801545765e-207	-0.390995451212828	0.487	0.461	2.00917603091531e-204	EX.NRG1
SLC25A18	3.06093386049493e-206	-0.382181148215421	0.462	0.385	6.12186772098986e-203	EX.NRG1
AL033523.1	5.40909834264842e-206	-0.580696700132493	0.46	0.499	1.08181966852968e-202	EX.NRG1
DOCK8	1.37083713371412e-203	-0.602738574063032	0.424	0.563	2.74167426742824e-200	EX.NRG1
HSPA1B	1.62995343767802e-202	-0.283931932245006	0.361	0.517	3.25990687535603e-199	EX.NRG1
LRMDA	3.39662270350606e-202	-0.784910194992846	0.585	0.481	6.79324540701211e-199	EX.NRG1
RELN	2.50668337818993e-201	-0.625930526196096	0.608	0.514	5.01336675637985e-198	EX.NRG1
APOE	5.19357603775005e-201	-0.747391382152976	0.363	0.457	1.03871520755001e-197	EX.NRG1
ZMAT4	1.15248826587287e-200	-0.565824378415838	0.648	0.645	2.30497653174573e-197	EX.NRG1
ADGRV1	9.11838236553163e-198	-0.995880351048329	0.656	0.555	1.82367647310633e-194	EX.NRG1
KIF26B	1.64958474339507e-193	-0.571697014635651	0.584	0.65	3.29916948679013e-190	EX.NRG1
VWC2L	7.1108463629317e-193	-0.310522703285338	0.392	0.535	1.42216927258634e-189	EX.NRG1
PARM1	1.62241025383076e-191	-0.287538760692989	0.427	0.57	3.24482050766152e-188	EX.NRG1
LINC01572	5.64350034988145e-191	-0.297681586275352	0.561	0.498	1.12870006997629e-187	EX.NRG1
LRIG1	5.87988485427385e-188	-0.421442802092955	0.522	0.475	1.17597697085477e-184	EX.NRG1
LHFPL3	7.28095998487634e-187	-1.5532118329959	0.608	0.609	1.45619199697527e-183	EX.NRG1
EYA1	9.91323132658668e-187	-0.25310060133804	0.543	0.45	1.98264626531734e-183	EX.NRG1
COL5A3	1.97138404160888e-186	-0.603530975850968	0.643	0.518	3.94276808321776e-183	EX.NRG1
ERMN	5.16584606926567e-186	-0.512812406621849	0.408	0.441	1.03316921385313e-182	EX.NRG1
VWC2	9.70781029245078e-186	-0.411859946814391	0.482	0.613	1.94156205849016e-182	EX.NRG1
SLC7A14-AS1	7.40097997487772e-183	-0.80820238691927	0.613	0.579	1.48019599497554e-179	EX.NRG1
SGO1-AS1	1.37648189280759e-181	-0.368469896486982	0.368	0.506	2.75296378561519e-178	EX.NRG1
MIR3681HG	3.80233742483335e-180	-0.288342037811163	0.55	0.46	7.6046748496667e-177	EX.NRG1
SCRG1	1.58520290358533e-179	-0.32471924285172	0.497	0.564	3.17040580717067e-176	EX.NRG1
TRIM59	2.84399564093411e-179	-0.515077840587755	0.508	0.495	5.68799128186822e-176	EX.NRG1
ACSBG1	4.54967308222031e-177	-0.407924995919012	0.51	0.512	9.09934616444062e-174	EX.NRG1
CABLES1	5.72356091022522e-177	-0.465907237861506	0.657	0.579	1.14471218204504e-173	EX.NRG1
TNS3	1.84248831647771e-176	-0.373923879148122	0.329	0.451	3.68497663295542e-173	EX.NRG1
AL392086.3	1.84450441423473e-176	-0.37064183257925	0.589	0.552	3.68900882846946e-173	EX.NRG1
CKB	4.36746085368819e-175	-0.327017578327642	0.849	0.756	8.73492170737637e-172	EX.NRG1
ALK	3.4007454940632e-174	-0.41598982757673	0.62	0.569	6.80149098812639e-171	EX.NRG1
AGT	5.07277009456815e-173	-0.387826436028464	0.351	0.431	1.01455401891363e-169	EX.NRG1
FGFR3	7.58105882147264e-173	-0.546714479956203	0.375	0.441	1.51621176429453e-169	EX.NRG1
TOX3	9.6666733595866e-172	-0.286237609919148	0.587	0.626	1.93333467191732e-168	EX.NRG1
EPHA3	5.36637841137528e-170	-0.345155743716693	0.639	0.612	1.07327568227506e-166	EX.NRG1
ANLN	2.18760476465766e-169	-0.466009170164262	0.52	0.472	4.37520952931531e-166	EX.NRG1
AC090015.1	6.38298613639078e-167	-0.400578102192315	0.38	0.458	1.27659722727816e-163	EX.NRG1
GJA1	1.80335159917544e-165	-0.576233391872294	0.32	0.397	3.60670319835089e-162	EX.NRG1
KCNIP1	1.36616633719887e-164	-0.437019721664101	0.667	0.612	2.73233267439775e-161	EX.NRG1
FYB1	1.45443656280524e-163	-0.380043270577237	0.458	0.35	2.90887312561048e-160	EX.NRG1
AC002429.2	3.14608818665291e-163	-0.776180863282623	0.476	0.576	6.29217637330581e-160	EX.NRG1
PMP2	4.44183840445862e-163	-0.294627431730246	0.42	0.465	8.88367680891724e-160	EX.NRG1
ALDH1L1	1.2381505133127e-162	-0.303261150520194	0.35	0.439	2.47630102662539e-159	EX.NRG1
WIF1	1.68550215126015e-162	-0.412775959360043	0.469	0.479	3.37100430252031e-159	EX.NRG1
MT1X	1.37507251579183e-157	-0.26377675693593	0.364	0.476	2.75014503158365e-154	EX.NRG1
TMSB4X	4.43353991810409e-157	-0.372588273398864	0.945	0.872	8.86707983620818e-154	EX.NRG1
RFX4	6.54035924439375e-157	-0.393154487808992	0.711	0.612	1.30807184887875e-153	EX.NRG1
AP1S2	1.87283254396369e-156	-0.334730227215486	0.479	0.499	3.74566508792738e-153	EX.NRG1
CXCL14	1.3418049481828e-155	-0.474874778637298	0.453	0.458	2.6836098963656e-152	EX.NRG1
ADAMTS17	3.65206254825029e-155	-0.439705559350738	0.434	0.541	7.30412509650057e-152	EX.NRG1
ANK1	9.62876066538584e-155	-0.280507216040962	0.452	0.493	1.92575213307717e-151	EX.NRG1
MCC	4.77157238708299e-154	-0.383155318739108	0.54	0.58	9.54314477416598e-151	EX.NRG1
NYAP2	2.41182836736117e-152	-0.31791473329591	0.659	0.634	4.82365673472234e-149	EX.NRG1
AC004852.2	7.37309683437408e-152	-0.777845793867808	0.557	0.525	1.47461936687482e-148	EX.NRG1
KCNMB2-AS1	2.45619574484571e-151	-0.394336692891542	0.649	0.628	4.91239148969141e-148	EX.NRG1
PPP1R14A	3.41086363286706e-151	-0.454899413648743	0.369	0.411	6.82172726573412e-148	EX.NRG1
PLCXD3	7.96379386856524e-151	-0.323973860944439	0.446	0.491	1.59275877371305e-147	EX.NRG1
RANBP3L	8.91055161707668e-151	-0.396771584584216	0.406	0.484	1.78211032341534e-147	EX.NRG1
RSPO2	3.91458434919558e-150	-0.254333599520727	0.443	0.464	7.82916869839115e-147	EX.NRG1
COBLL1	4.12820685279297e-150	-0.31424074243545	0.495	0.565	8.25641370558594e-147	EX.NRG1
CNTNAP4	1.27404091264794e-149	-0.774097649670856	0.585	0.665	2.54808182529588e-146	EX.NRG1
HPSE2	1.41020060041806e-148	-0.601060434172393	0.733	0.614	2.82040120083613e-145	EX.NRG1
HSPA8	1.23071245178375e-147	-0.262446277911316	0.771	0.677	2.46142490356751e-144	EX.NRG1
SLC35F4	2.78773649364494e-145	-0.26225695256615	0.489	0.55	5.57547298728987e-142	EX.NRG1
NDUFA4	4.41509083604527e-144	-0.286320519448093	0.816	0.732	8.83018167209053e-141	EX.NRG1
AC008415.1	6.50206503599236e-142	-0.370059482087772	0.381	0.483	1.30041300719847e-138	EX.NRG1
ALDOC	2.07055660824634e-141	-0.434754800241672	0.532	0.569	4.14111321649269e-138	EX.NRG1
MT1E	4.72658364997796e-139	-0.284951085786845	0.371	0.453	9.45316729995592e-136	EX.NRG1
AOAH	1.86353890317101e-138	-0.324684449663703	0.597	0.497	3.72707780634202e-135	EX.NRG1
SLC7A11	4.43871163670161e-138	-0.400509448271071	0.525	0.462	8.87742327340321e-135	EX.NRG1
CNTNAP5	5.68543169605863e-138	-0.492036057379609	0.714	0.762	1.13708633921173e-134	EX.NRG1
AL078590.2	2.53891740858752e-136	-0.307615049620995	0.379	0.424	5.07783481717503e-133	EX.NRG1
HSPB1	2.21607793829798e-134	-0.308021614770672	0.355	0.484	4.43215587659595e-131	EX.NRG1
LINC01630	1.93130538283168e-132	-0.375429675945027	0.477	0.489	3.86261076566337e-129	EX.NRG1
LHFPL6	2.41213719766796e-132	-0.523448791577146	0.569	0.621	4.82427439533593e-129	EX.NRG1
AC053513.1	3.12120613764746e-131	-0.368107359462279	0.608	0.536	6.24241227529491e-128	EX.NRG1
GNA14	6.75746451660421e-130	-0.391858431916474	0.446	0.471	1.35149290332084e-126	EX.NRG1
PDGFRA	7.06322027690775e-130	-0.481077582050286	0.448	0.5	1.41264405538155e-126	EX.NRG1
RASGRF2	8.45554608510741e-128	-0.522949040317169	0.714	0.712	1.69110921702148e-124	EX.NRG1
COL5A2	1.7571712241368e-125	-0.292021003308417	0.589	0.564	3.5143424482736e-122	EX.NRG1
EYA4	3.8758016817206e-125	-0.265820612009344	0.416	0.468	7.75160336344119e-122	EX.NRG1
LINC00511	4.06596810174872e-125	-0.558574248887691	0.644	0.621	8.13193620349743e-122	EX.NRG1
VIP	3.02314284419582e-123	-0.288515007755987	0.365	0.456	6.04628568839163e-120	EX.NRG1
LINC00499	8.20851565414495e-120	-0.434717240894959	0.451	0.44	1.64170313082899e-116	EX.NRG1
ARL4C	5.20182548781886e-119	-0.344865475314995	0.595	0.601	1.04036509756377e-115	EX.NRG1
ZNRF3	4.30951652421469e-115	-0.34242984455226	0.675	0.577	8.61903304842937e-112	EX.NRG1
CASC15	4.84131832410796e-111	-0.390410178110173	0.74	0.65	9.68263664821593e-108	EX.NRG1
AQP4	1.1018879425833e-110	-0.465697721481909	0.46	0.501	2.20377588516661e-107	EX.NRG1
AC008574.1	2.05972582125751e-110	-0.251712181596904	0.619	0.632	4.11945164251503e-107	EX.NRG1
RARB	3.23356560582311e-110	-0.34331492715991	0.572	0.591	6.46713121164622e-107	EX.NRG1
KIT	2.48224690582212e-109	-0.285212171257835	0.385	0.453	4.96449381164425e-106	EX.NRG1
APBB1IP	4.12744413624573e-109	-0.514695975853321	0.596	0.534	8.25488827249146e-106	EX.NRG1
RMST	1.18641751200355e-106	-0.25390056485142	0.607	0.549	2.37283502400709e-103	EX.NRG1
SST	1.48728125678858e-106	-0.556592769202258	0.667	0.641	2.97456251357716e-103	EX.NRG1
AC109466.1	3.74817648735617e-106	-0.565060133797567	0.533	0.532	7.49635297471233e-103	EX.NRG1
RERG	5.03312287952411e-106	-0.328122917202123	0.577	0.517	1.00662457590482e-102	EX.NRG1
FAM189A2	4.47001340833349e-105	-0.300929024932405	0.4	0.434	8.94002681666697e-102	EX.NRG1
LINC02055	9.80220903154159e-105	-0.391707609286662	0.556	0.537	1.96044180630832e-101	EX.NRG1
GRIP1	4.65537482710073e-104	-0.465373189599086	0.774	0.675	9.31074965420146e-101	EX.NRG1
LAMA2	1.13099951533365e-102	-0.511516901848206	0.438	0.494	2.2619990306673e-99	EX.NRG1
RAB31	6.64545181679378e-101	-0.335683282874111	0.624	0.575	1.32909036335876e-97	EX.NRG1
SEMA5A	4.14954965023032e-99	-0.616439824839985	0.649	0.614	8.29909930046063e-96	EX.NRG1
COX6A1	1.80274424049198e-96	-0.253145387944394	0.767	0.694	3.60548848098397e-93	EX.NRG1
MAN1A1	2.03343400777172e-96	-0.350906754870938	0.687	0.669	4.06686801554343e-93	EX.NRG1
BX284613.2	2.53620690434972e-96	-0.302646731458846	0.714	0.623	5.07241380869943e-93	EX.NRG1
ANGPTL4	3.0570825426172e-96	-0.258820118734409	0.355	0.428	6.11416508523441e-93	EX.NRG1
GNAL	6.56546836560056e-96	-0.256507081956382	0.661	0.6	1.31309367312011e-92	EX.NRG1
F11-AS1	1.85656961538756e-95	-0.25939907843234	0.56	0.524	3.71313923077512e-92	EX.NRG1
PAM	3.26496634199049e-95	-0.489876914709987	0.645	0.676	6.52993268398097e-92	EX.NRG1
INPP5D	4.33479810928145e-95	-0.28944905770979	0.421	0.51	8.66959621856289e-92	EX.NRG1
GPC5	7.05903920094879e-95	-1.44162663454736	0.604	0.614	1.41180784018976e-91	EX.NRG1
HPCAL1	3.53347835157174e-94	-0.306575613193421	0.533	0.571	7.06695670314349e-91	EX.NRG1
CHST11	1.336156248445e-88	-0.671884908727965	0.656	0.633	2.67231249688999e-85	EX.NRG1
RGS20	4.54271822589798e-88	-0.338596038593835	0.686	0.606	9.08543645179596e-85	EX.NRG1
HSPA1A	1.2413755790469e-86	-0.423628952591586	0.558	0.552	2.48275115809381e-83	EX.NRG1
B2M	1.41121945154536e-83	-0.476843061055283	0.52	0.572	2.82243890309072e-80	EX.NRG1
FAM107A	4.11090130220816e-83	-0.260204666638869	0.385	0.387	8.22180260441632e-80	EX.NRG1
CA8	8.00665939314287e-83	-0.250946341601708	0.482	0.516	1.60133187862857e-79	EX.NRG1
ANKFN1	1.55487884936164e-82	-0.279096333534881	0.54	0.557	3.10975769872328e-79	EX.NRG1
NDST3	5.93532626404279e-82	-0.389553686470138	0.594	0.665	1.18706525280856e-78	EX.NRG1
CSF1R	4.44886354713358e-81	-0.280726953139114	0.397	0.469	8.89772709426717e-78	EX.NRG1
GFAP	4.96558840044282e-81	-0.379697622065521	0.322	0.366	9.93117680088564e-78	EX.NRG1
AL163541.1	2.73464141232881e-78	-0.417547518640607	0.391	0.476	5.46928282465762e-75	EX.NRG1
TBXAS1	1.56553437769435e-77	-0.278160358488239	0.526	0.483	3.13106875538869e-74	EX.NRG1
LNCAROD	2.99567874197497e-77	-0.331998595398448	0.48	0.554	5.99135748394995e-74	EX.NRG1
SNCG	3.70584010460475e-74	-0.326863338494719	0.519	0.556	7.4116802092095e-71	EX.NRG1
MEGF11	1.70166991518376e-71	-0.390190529794719	0.449	0.461	3.40333983036752e-68	EX.NRG1
LINC01374	3.98179514472523e-71	-0.298915592724302	0.538	0.606	7.96359028945047e-68	EX.NRG1
ZNF98	1.57067505515664e-67	-0.770581668691128	0.662	0.654	3.14135011031329e-64	EX.NRG1
AC013287.1	3.40350015252471e-65	-0.40546326116987	0.578	0.581	6.80700030504943e-62	EX.NRG1
GPC6	1.26795060906019e-64	-0.415034609509489	0.827	0.772	2.53590121812037e-61	EX.NRG1
SAMSN1	1.07257980501448e-55	-0.254701284788426	0.509	0.46	2.14515961002895e-52	EX.NRG1
UNC13C	1.68010883992683e-55	-0.371982320111493	0.572	0.613	3.36021767985366e-52	EX.NRG1
A2M	6.85357818168438e-53	-0.298934132122388	0.558	0.526	1.37071563633688e-49	EX.NRG1
TOX	2.15653817946525e-52	-0.371352969229601	0.59	0.646	4.3130763589305e-49	EX.NRG1
P2RY12	3.81925401066431e-49	-0.423609486960026	0.439	0.444	7.63850802132862e-46	EX.NRG1
LRRC3B	4.45643894871165e-48	-0.455431944784465	0.65	0.675	8.9128778974233e-45	EX.NRG1
C3	1.89114341231295e-46	-0.324023229665604	0.435	0.429	3.7822868246259e-43	EX.NRG1
CD74	3.02039643843764e-43	-0.267217140442689	0.357	0.387	6.04079287687528e-40	EX.NRG1
CSF2RA	5.23124723936306e-43	-0.269482845470682	0.5	0.482	1.04624944787261e-39	EX.NRG1
SHROOM3	1.36795729381514e-22	-0.278274023676161	0.676	0.647	2.73591458763028e-19	EX.NRG1
MIR4300HG	6.69838306129641e-19	-0.252183525122249	0.503	0.512	1.33967661225928e-15	EX.NRG1
XIST	2.58780334549608e-11	-0.276598244967456	0.561	0.594	5.17560669099217e-08	EX.NRG1
RUNX1	3.40176601259927e-06	-0.257089620206478	0.456	0.44	0.00680353202519853	EX.NRG1
FGF13	0	2.50460122260648	0.977	0.595	0	IN.SV2C
RELN	0	2.28679476771108	0.833	0.509	0	IN.SV2C
KIT	0	2.26054917169954	0.914	0.44	0	IN.SV2C
ADARB2	0	2.25572710326498	0.978	0.544	0	IN.SV2C
PTCHD4	0	2.06314231789932	0.977	0.566	0	IN.SV2C
GAD2	0	2.02865556461882	0.983	0.54	0	IN.SV2C
PRELID2	0	1.99547270177161	0.834	0.515	0	IN.SV2C
AC132803.1	0	1.99001682499381	0.841	0.416	0	IN.SV2C
SGCZ	0	1.97953935371749	0.989	0.803	0	IN.SV2C
GRIP1	0	1.94853726568126	0.987	0.671	0	IN.SV2C
FSTL5	0	1.81670401878221	0.983	0.755	0	IN.SV2C
EYA4	0	1.79070951356802	0.91	0.456	0	IN.SV2C
SV2C	0	1.75457000972184	0.953	0.556	0	IN.SV2C
MYO16	0	1.75085944053111	0.963	0.694	0	IN.SV2C
DNER	0	1.7229905950831	0.981	0.611	0	IN.SV2C
UNC13C	0	1.69495945678215	0.9	0.605	0	IN.SV2C
SLC6A1	0	1.65149660384864	0.966	0.552	0	IN.SV2C
NXPH2	0	1.6208574626258	0.925	0.466	0	IN.SV2C
PTPRT	0	1.59477913998836	0.983	0.712	0	IN.SV2C
DLX6-AS1	0	1.55844398033652	0.952	0.535	0	IN.SV2C
TRPC3	0	1.53138120332094	0.9	0.49	0	IN.SV2C
RAB3C	0	1.52771809451786	0.98	0.715	0	IN.SV2C
GRIK1	0	1.52755357559115	0.966	0.613	0	IN.SV2C
ALK	0	1.51702641291582	0.934	0.562	0	IN.SV2C
FREM1	0	1.46909142361355	0.84	0.555	0	IN.SV2C
SPHKAP	0	1.45956180741238	0.922	0.647	0	IN.SV2C
MGAT4C	0	1.45931407274482	0.987	0.796	0	IN.SV2C
BCL11B	0	1.44825777361621	0.934	0.499	0	IN.SV2C
KIAA1211	0	1.4140388495592	0.94	0.503	0	IN.SV2C
GRIN3A	0	1.41029603971088	0.92	0.565	0	IN.SV2C
C8orf34	0	1.4100909833255	0.935	0.734	0	IN.SV2C
PDGFD	0	1.39630370836302	0.802	0.434	0	IN.SV2C
CXCL14	0	1.39464316126387	0.714	0.452	0	IN.SV2C
NXPH1	0	1.35016970112927	0.97	0.583	0	IN.SV2C
UNC5D	0	1.32078629886335	0.956	0.73	0	IN.SV2C
UBASH3B	0	1.3204900337339	0.916	0.519	0	IN.SV2C
PTPRM	0	1.31669810112172	0.939	0.521	0	IN.SV2C
EGFR	0	1.31042025918228	0.91	0.465	0	IN.SV2C
KCNC2	0	1.31034194309921	0.983	0.707	0	IN.SV2C
RBMS3	0	1.30967782447815	0.966	0.682	0	IN.SV2C
INPP4B	0	1.25489736654448	0.876	0.605	0	IN.SV2C
NYAP2	0	1.25313390946699	0.916	0.628	0	IN.SV2C
CNTN5	0	1.23766828689961	0.959	0.717	0	IN.SV2C
ZNF536	0	1.23446655697383	0.966	0.605	0	IN.SV2C
GAD1	0	1.22909073213064	0.949	0.544	0	IN.SV2C
RPH3A	0	1.22812344394701	0.961	0.671	0	IN.SV2C
GRIA4	0	1.22268474992194	0.99	0.79	0	IN.SV2C
GRIK2	0	1.22135057109807	0.99	0.812	0	IN.SV2C
SOX2-OT	0	1.21594299317114	0.971	0.704	0	IN.SV2C
KCNIP1	0	1.21359770546284	0.907	0.607	0	IN.SV2C
NTNG1	0	1.18784013011894	0.871	0.673	0	IN.SV2C
NRG1	0	1.15989316506552	0.89	0.707	0	IN.SV2C
TOX2	0	1.15718489496371	0.86	0.55	0	IN.SV2C
ZNF385D	0	1.14969150910887	0.955	0.652	0	IN.SV2C
ARL4C	0	1.14244216682272	0.921	0.593	0	IN.SV2C
PIP5K1B	0	1.13638602835671	0.918	0.642	0	IN.SV2C
NRIP3	0	1.10250322664703	0.803	0.5	0	IN.SV2C
MCTP1	0	1.10191760678298	0.95	0.637	0	IN.SV2C
PKP2	0	1.09971316371103	0.748	0.433	0	IN.SV2C
TMEM132D	0	1.09766552491163	0.967	0.805	0	IN.SV2C
FBXL7	0	1.09334666909298	0.956	0.684	0	IN.SV2C
AC137770.1	0	1.0873303556359	0.719	0.399	0	IN.SV2C
ANKRD55	0	1.079759760368	0.867	0.535	0	IN.SV2C
CNTNAP4	0	1.0406383632469	0.963	0.655	0	IN.SV2C
FRAS1	0	1.02368647169957	0.891	0.687	0	IN.SV2C
LAMP5	0	1.00476635649345	0.7	0.442	0	IN.SV2C
TOX3	0	0.999241098119681	0.875	0.619	0	IN.SV2C
DAB1	0	0.988606731856038	0.977	0.714	0	IN.SV2C
AP1S2	0	0.985719940861524	0.844	0.491	0	IN.SV2C
RAB3IP	0	0.985567864980724	0.903	0.546	0	IN.SV2C
TACR1	0	0.985116157095444	0.803	0.443	0	IN.SV2C
CDH13	0	0.983144750473299	0.834	0.663	0	IN.SV2C
NETO1	0	0.932351487267359	0.935	0.743	0	IN.SV2C
XKR4	0	0.924335855684214	0.976	0.757	0	IN.SV2C
ERBB4	0	0.922391630142671	0.992	0.796	0	IN.SV2C
ADAMTSL3	0	0.90689083824102	0.848	0.56	0	IN.SV2C
ADAMTS9-AS2	0	0.897158354461792	0.768	0.581	0	IN.SV2C
CCDC85A	0	0.89317097674976	0.893	0.655	0	IN.SV2C
VWC2	0	0.8925926038111	0.917	0.602	0	IN.SV2C
FXYD6	0	0.881432984102951	0.93	0.743	0	IN.SV2C
IGF1	0	0.87831985728139	0.865	0.613	0	IN.SV2C
HAPLN1	0	0.878130445103297	0.816	0.449	0	IN.SV2C
SOX1-OT	0	0.873475127140137	0.748	0.367	0	IN.SV2C
SLC35F4	0	0.870308068959111	0.776	0.543	0	IN.SV2C
EPHA3	0	0.85798070536667	0.88	0.607	0	IN.SV2C
CPLX3	0	0.853213056954351	0.679	0.407	0	IN.SV2C
TOX	0	0.846217077772341	0.857	0.64	0	IN.SV2C
ADRA1A	0	0.83812447257727	0.848	0.582	0	IN.SV2C
CTXND1	0	0.833463559639802	0.819	0.523	0	IN.SV2C
PRR16	0	0.817069800737168	0.843	0.624	0	IN.SV2C
GRIP2	0	0.812417868578356	0.696	0.445	0	IN.SV2C
ZMAT4	0	0.804634958583001	0.877	0.64	0	IN.SV2C
SEMA6D	0	0.796148478396386	0.873	0.647	0	IN.SV2C
PID1	0	0.796002950610576	0.879	0.678	0	IN.SV2C
LUZP2	0	0.791049547089795	0.917	0.768	0	IN.SV2C
DGKB	0	0.790640360571563	0.97	0.752	0	IN.SV2C
GNG4	0	0.788012152675901	0.769	0.572	0	IN.SV2C
COL25A1	0	0.771714880585528	0.762	0.546	0	IN.SV2C
CDHR3	0	0.760668990594599	0.83	0.557	0	IN.SV2C
PDE10A	0	0.754371746136664	0.953	0.751	0	IN.SV2C
LINC00298	0	0.753987213203454	0.737	0.381	0	IN.SV2C
HPCAL1	0	0.739898235299588	0.81	0.564	0	IN.SV2C
PCP4L1	0	0.737526739558906	0.78	0.479	0	IN.SV2C
KCTD16	0	0.71364031803175	0.952	0.761	0	IN.SV2C
CHST9	0	0.699390698947378	0.59	0.482	0	IN.SV2C
NHS	0	0.696712554239896	0.831	0.501	0	IN.SV2C
PTPRO	0	0.683395383121356	0.895	0.746	0	IN.SV2C
CRH	0	0.681958723125362	0.692	0.513	0	IN.SV2C
LINGO2	0	0.678810432739086	0.962	0.707	0	IN.SV2C
GABRG3	0	0.671516556211992	0.953	0.713	0	IN.SV2C
LINC01344	0	0.671387355845448	0.596	0.469	0	IN.SV2C
TENM4	0	0.663346122744392	0.905	0.733	0	IN.SV2C
CA3	0	0.661994389737288	0.749	0.457	0	IN.SV2C
MAML3	0	0.655671076441284	0.866	0.559	0	IN.SV2C
PLCXD3	0	0.648387098748134	0.741	0.484	0	IN.SV2C
HTR1E	0	0.639053198803787	0.801	0.598	0	IN.SV2C
AC007368.1	0	0.637810418990203	0.644	0.565	0	IN.SV2C
KCNH5	0	0.623132100091375	0.833	0.683	0	IN.SV2C
CNTNAP5	0	0.622588682146911	0.933	0.756	0	IN.SV2C
KIRREL1	0	0.621834705119207	0.754	0.509	0	IN.SV2C
MYRFL	0	0.616641337388021	0.744	0.514	0	IN.SV2C
CRTAC1	0	0.613351357571602	0.811	0.5	0	IN.SV2C
CHSY3	0	0.613169791712418	0.901	0.734	0	IN.SV2C
ENTPD3	0	0.589735939910216	0.707	0.503	0	IN.SV2C
NOS1	0	0.581848205942463	0.71	0.474	0	IN.SV2C
AFF2	0	0.571644833338309	0.805	0.503	0	IN.SV2C
EPHA7	0	0.567856572994895	0.806	0.63	0	IN.SV2C
RERG	0	0.56627089837537	0.756	0.513	0	IN.SV2C
HS3ST5	0	0.562027913737835	0.797	0.639	0	IN.SV2C
LTBP1	0	0.559327002439583	0.773	0.446	0	IN.SV2C
PIK3R3	0	0.558076219408004	0.736	0.547	0	IN.SV2C
ID2	0	0.557298112623351	0.767	0.587	0	IN.SV2C
UTRN	0	0.556318567280033	0.809	0.623	0	IN.SV2C
DOK6	0	0.550279540596521	0.918	0.76	0	IN.SV2C
CA1	0	0.550143806593006	0.619	0.518	0	IN.SV2C
SCG2	0	0.545679839266701	0.832	0.642	0	IN.SV2C
HUNK	0	0.544506160438552	0.83	0.556	0	IN.SV2C
AL136456.1	0	0.542420765997482	0.605	0.558	0	IN.SV2C
RGS12	0	0.539118792940123	0.764	0.59	0	IN.SV2C
CADPS	0	0.532167214494876	0.964	0.762	0	IN.SV2C
BMP6	0	0.531665098789544	0.672	0.443	0	IN.SV2C
CCK	0	0.525574138967468	0.897	0.719	0	IN.SV2C
NAP1L3	0	0.521264542392617	0.81	0.565	0	IN.SV2C
MAF	0	0.510406448402584	0.718	0.449	0	IN.SV2C
ANKRD30B	0	0.509758222609411	0.664	0.642	0	IN.SV2C
PDZD2	0	0.509138764866628	0.921	0.654	0	IN.SV2C
ADGRL2	0	0.504493623589969	0.903	0.726	0	IN.SV2C
KLHL29	0	0.498317838101649	0.78	0.62	0	IN.SV2C
SFRP1	0	0.497951919518403	0.643	0.346	0	IN.SV2C
SYN3	0	0.497856937101133	0.838	0.612	0	IN.SV2C
PCBP3	0	0.496493470800262	0.811	0.451	0	IN.SV2C
GNAL	0	0.491648623912231	0.801	0.598	0	IN.SV2C
B3GALT2	0	0.486692534236566	0.746	0.632	0	IN.SV2C
THSD7B	0	0.459057986226353	0.766	0.484	0	IN.SV2C
PWRN1	0	0.454397209173755	0.659	0.613	0	IN.SV2C
DLX1	0	0.446753284584256	0.595	0.402	0	IN.SV2C
VAT1L	0	0.444950037433978	0.722	0.567	0	IN.SV2C
SLC27A6	0	0.438584336052274	0.758	0.529	0	IN.SV2C
TPD52L1	0	0.438571486195409	0.64	0.453	0	IN.SV2C
PHACTR2	0	0.433365288531173	0.815	0.584	0	IN.SV2C
RANBP17	0	0.42997022241242	0.825	0.726	0	IN.SV2C
LYPD6	0	0.423953406851974	0.695	0.455	0	IN.SV2C
KCNN2	0	0.420324360794557	0.795	0.647	0	IN.SV2C
AL357873.1	0	0.417033918454631	0.665	0.556	0	IN.SV2C
ARX	0	0.413336489615563	0.667	0.46	0	IN.SV2C
PWRN4	0	0.407735006399644	0.736	0.393	0	IN.SV2C
EPHA5	0	0.406672998733231	0.849	0.735	0	IN.SV2C
SDK1	0	0.406258325777699	0.811	0.602	0	IN.SV2C
CACNG3	0	0.405120271524347	0.845	0.709	0	IN.SV2C
PROX1	0	0.401137178657971	0.753	0.458	0	IN.SV2C
WLS	0	0.392854343471858	0.793	0.62	0	IN.SV2C
CORT	0	0.389090147652309	0.753	0.561	0	IN.SV2C
KAZN-AS1	0	0.388227975132084	0.681	0.553	0	IN.SV2C
PAPSS2	0	0.385089611192603	0.713	0.631	0	IN.SV2C
AC005064.1	0	0.383565167714856	0.53	0.398	0	IN.SV2C
SLC32A1	0	0.381760389384697	0.652	0.422	0	IN.SV2C
LYPD6B	0	0.381449408315662	0.701	0.467	0	IN.SV2C
ITM2C	0	0.378333038978277	0.765	0.629	0	IN.SV2C
LINC01320	0	0.377087040987318	0.675	0.53	0	IN.SV2C
PRSS12	0	0.372773248381117	0.668	0.473	0	IN.SV2C
TCIM	0	0.372207293552376	0.661	0.426	0	IN.SV2C
SSTR2	0	0.370688342602301	0.753	0.573	0	IN.SV2C
CMTM8	0	0.368228391411352	0.789	0.606	0	IN.SV2C
FBN2	0	0.366164730642995	0.702	0.486	0	IN.SV2C
DDR2	0	0.364100170906028	0.615	0.467	0	IN.SV2C
MEG8	0	0.362885084393481	0.934	0.767	0	IN.SV2C
AP002989.1	0	0.362882065892411	0.684	0.527	0	IN.SV2C
ANK1	0	0.36168700080914	0.604	0.489	0	IN.SV2C
MYH11	0	0.358969512209434	0.641	0.413	0	IN.SV2C
SVIL	0	0.358055496891083	0.667	0.477	0	IN.SV2C
AC098829.1	0	0.354346075424379	0.676	0.46	0	IN.SV2C
AC073332.1	0	0.352750102541335	0.63	0.591	0	IN.SV2C
PRKG2	0	0.350379376055238	0.765	0.653	0	IN.SV2C
ITGA8	0	0.334827016624943	0.512	0.514	0	IN.SV2C
HCRTR2	0	0.330124503235148	0.641	0.451	0	IN.SV2C
ANOS1	0	0.329810576137749	0.76	0.509	0	IN.SV2C
PCDH11Y	0	0.329553604778404	0.688	0.72	0	IN.SV2C
MCUB	0	0.328249355763724	0.688	0.447	0	IN.SV2C
ALDOC	0	0.325991603556209	0.812	0.562	0	IN.SV2C
SLC24A3	0	0.325812159052076	0.868	0.589	0	IN.SV2C
ELAVL2	0	0.318971216300824	0.832	0.667	0	IN.SV2C
AC068931.1	0	0.317031220187012	0.535	0.433	0	IN.SV2C
ATP1B2	0	0.316837388285155	0.795	0.518	0	IN.SV2C
CHST11	0	0.31546944798931	0.889	0.627	0	IN.SV2C
LINC00200	0	0.315060449179259	0.604	0.401	0	IN.SV2C
CA2	0	0.308761378358471	0.699	0.433	0	IN.SV2C
LINC01630	0	0.292996171175566	0.758	0.482	0	IN.SV2C
NDNF	0	0.292427493772475	0.605	0.355	0	IN.SV2C
ATP1B1	0	0.28939668621128	0.937	0.796	0	IN.SV2C
OCA2	0	0.286756502740013	0.721	0.567	0	IN.SV2C
NMBR	0	0.275098541426019	0.544	0.409	0	IN.SV2C
LRRC39	0	0.274519076622493	0.567	0.445	0	IN.SV2C
SYTL5	0	0.269347045508494	0.635	0.562	0	IN.SV2C
MAFB	0	0.268239470448838	0.646	0.407	0	IN.SV2C
AC139720.1	0	0.265798417470862	0.43	0.338	0	IN.SV2C
TEX41	0	0.257687519717417	0.602	0.467	0	IN.SV2C
FRMPD4	0	0.256864002951588	0.952	0.756	0	IN.SV2C
SLC16A10	0	0.254163817107965	0.722	0.506	0	IN.SV2C
ROBO2	0	0.251799505064089	0.969	0.83	0	IN.SV2C
LINC02296	0	-0.257649660559074	0.714	0.54	0	IN.SV2C
PCSK1	0	-0.264491828671644	0.442	0.638	0	IN.SV2C
CALCRL	0	-0.265661455827311	0.255	0.533	0	IN.SV2C
ITGA2	0	-0.28707460887261	0.625	0.408	0	IN.SV2C
DISC1	0	-0.30003753791978	0.752	0.533	0	IN.SV2C
MRVI1	0	-0.304558928844793	0.261	0.478	0	IN.SV2C
SLC35F3	0	-0.320634583810443	0.794	0.633	0	IN.SV2C
FKBP5	0	-0.336654774920112	0.488	0.351	0	IN.SV2C
OTOGL	0	-0.340445148787813	0.473	0.65	0	IN.SV2C
AC008574.1	0	-0.351178142574732	0.369	0.637	0	IN.SV2C
AC091885.2	0	-0.359939564595471	0.323	0.588	0	IN.SV2C
ANKRD33B	0	-0.369444468882208	0.506	0.611	0	IN.SV2C
AC008571.2	0	-0.427817436777293	0.689	0.463	0	IN.SV2C
PPP1R14A	0	-0.431792382561811	0.6	0.405	0	IN.SV2C
OLIG1	0	-0.434051906314994	0.565	0.425	0	IN.SV2C
AC120193.1	0	-0.485023398959	0.348	0.527	0	IN.SV2C
NRN1	0	-0.488152402631043	0.468	0.62	0	IN.SV2C
AL157944.1	0	-0.507916305088355	0.627	0.559	0	IN.SV2C
BMPR1B	0	-0.510414117821668	0.36	0.598	0	IN.SV2C
DLGAP2	0	-0.540893746064559	0.876	0.757	0	IN.SV2C
FOLH1	0	-0.550844104405528	0.216	0.467	0	IN.SV2C
STXBP5-AS1	0	-0.551103804808754	0.45	0.544	0	IN.SV2C
AC067956.1	0	-0.563932933455201	0.355	0.593	0	IN.SV2C
SNCA	0	-0.565690069166024	0.747	0.711	0	IN.SV2C
ADAMTS17	0	-0.579625403206959	0.618	0.535	0	IN.SV2C
SATB1-AS1	0	-0.585836422745667	0.498	0.675	0	IN.SV2C
GAP43	0	-0.587418470820303	0.74	0.749	0	IN.SV2C
CUX2	0	-0.59269563640972	0.672	0.637	0	IN.SV2C
KIAA1211L	0	-0.593112734485764	0.616	0.672	0	IN.SV2C
TESPA1	0	-0.596540291641201	0.442	0.592	0	IN.SV2C
RIT2	0	-0.596945538777069	0.544	0.617	0	IN.SV2C
LINC02263	0	-0.605216167143201	0.459	0.602	0	IN.SV2C
AC019211.1	0	-0.60739593577992	0.663	0.644	0	IN.SV2C
BASP1-AS1	0	-0.634127707224815	0.545	0.716	0	IN.SV2C
AL008633.1	0	-0.640897851474549	0.562	0.732	0	IN.SV2C
MAN1A1	0	-0.641212471513312	0.638	0.67	0	IN.SV2C
SPP1	0	-0.645258439520429	0.574	0.383	0	IN.SV2C
LY86-AS1	0	-0.65724326665038	0.541	0.635	0	IN.SV2C
GRM1	0	-0.658549601931332	0.648	0.611	0	IN.SV2C
AL391840.1	0	-0.665331706901837	0.7	0.626	0	IN.SV2C
AL591501.1	0	-0.671732516409549	0.491	0.645	0	IN.SV2C
RGS4	0	-0.688679225256314	0.604	0.702	0	IN.SV2C
SLC5A11	0	-0.692404165796059	0.294	0.536	0	IN.SV2C
ANO3	0	-0.704044611008669	0.636	0.677	0	IN.SV2C
NEFL	0	-0.707148772525793	0.526	0.661	0	IN.SV2C
COL11A1	0	-0.71837677801637	0.414	0.665	0	IN.SV2C
NPTX1	0	-0.730643644227293	0.635	0.653	0	IN.SV2C
FAT3	0	-0.731023537909659	0.748	0.734	0	IN.SV2C
NDST3	0	-0.734407979974997	0.486	0.666	0	IN.SV2C
STXBP6	0	-0.746426934712341	0.544	0.553	0	IN.SV2C
LPAR1	0	-0.756937290845888	0.619	0.517	0	IN.SV2C
CNDP1	0	-0.763703872811126	0.168	0.467	0	IN.SV2C
IPCEF1	0	-0.771473267719088	0.54	0.634	0	IN.SV2C
CNTN3	0	-0.77401459554554	0.517	0.7	0	IN.SV2C
AC090578.1	0	-0.782058721120457	0.548	0.703	0	IN.SV2C
MLIP	0	-0.78694580750122	0.581	0.7	0	IN.SV2C
DOCK5	0	-0.790545362715253	0.644	0.52	0	IN.SV2C
FOXP2	0	-0.797462846689469	0.575	0.677	0	IN.SV2C
ARPP19	0	-0.809351198730687	0.667	0.767	0	IN.SV2C
LRP1B	0	-0.820636255581184	0.953	0.929	0	IN.SV2C
ASIC2	0	-0.820720398714295	0.771	0.74	0	IN.SV2C
HS6ST3	0	-0.832572730625578	0.813	0.785	0	IN.SV2C
PDZRN4	0	-0.841048273384325	0.708	0.619	0	IN.SV2C
RGS6	0	-0.841112819220997	0.704	0.702	0	IN.SV2C
CACNA2D3	0	-0.84440857328598	0.599	0.718	0	IN.SV2C
AC013287.1	0	-0.847227336398068	0.598	0.58	0	IN.SV2C
AC079352.1	0	-0.863504450935603	0.347	0.626	0	IN.SV2C
TSHZ2	0	-0.867531159886968	0.653	0.585	0	IN.SV2C
GRM7	0	-0.87508639277939	0.696	0.775	0	IN.SV2C
DPP10	0	-0.884142189646402	0.899	0.794	0	IN.SV2C
KHDRBS2	0	-0.884911768339207	0.802	0.789	0	IN.SV2C
FSTL4	0	-0.887360769478007	0.518	0.654	0	IN.SV2C
OLFM3	0	-0.889180640177089	0.672	0.727	0	IN.SV2C
AC034268.2	0	-0.894595144814008	0.647	0.689	0	IN.SV2C
LHFPL6	0	-0.895225667420276	0.542	0.621	0	IN.SV2C
AL117329.1	0	-0.902981229350895	0.57	0.678	0	IN.SV2C
TRHDE	0	-0.93105052988506	0.462	0.658	0	IN.SV2C
CBLN2	0	-0.93165890656571	0.521	0.659	0	IN.SV2C
TLE4	0	-0.94054268067245	0.665	0.599	0	IN.SV2C
SATB2	0	-0.9439462497433	0.363	0.655	0	IN.SV2C
RYR3	0	-0.944866056182496	0.558	0.744	0	IN.SV2C
NELL1	0	-0.970829287432503	0.65	0.742	0	IN.SV2C
MMP16	0	-0.973327220377036	0.759	0.772	0	IN.SV2C
MEIS2	0	-0.977424171824784	0.683	0.677	0	IN.SV2C
PTN	0	-0.991826270151184	0.493	0.669	0	IN.SV2C
C10orf90	0	-1.00677776631597	0.516	0.561	0	IN.SV2C
SLC17A7	0	-1.01352674201556	0.591	0.727	0	IN.SV2C
ARHGAP24	0	-1.02060898725736	0.671	0.516	0	IN.SV2C
NRGN	0	-1.02519610948359	0.71	0.771	0	IN.SV2C
LRRTM4	0	-1.02684253602527	0.885	0.845	0	IN.SV2C
APOD	0	-1.02742064605658	0.394	0.543	0	IN.SV2C
SV2B	0	-1.04381890857228	0.604	0.689	0	IN.SV2C
TMEM144	0	-1.04593258487384	0.64	0.578	0	IN.SV2C
ZFPM2	0	-1.04702359318018	0.626	0.67	0	IN.SV2C
DLC1	0	-1.04961204565373	0.624	0.675	0	IN.SV2C
KCNMB2	0	-1.05265123364423	0.751	0.696	0	IN.SV2C
NELL2	0	-1.06038184190098	0.688	0.746	0	IN.SV2C
CADPS2	0	-1.06803404534745	0.541	0.664	0	IN.SV2C
KCNH8	0	-1.08182112434719	0.428	0.606	0	IN.SV2C
RORB	0	-1.09368054875088	0.445	0.627	0	IN.SV2C
LRMDA	0	-1.11103612174879	0.234	0.49	0	IN.SV2C
SPARCL1	0	-1.12346973242811	0.736	0.804	0	IN.SV2C
SLC9A9	0	-1.14731274493349	0.537	0.625	0	IN.SV2C
BCAS1	0	-1.14842943875501	0.653	0.62	0	IN.SV2C
TF	0	-1.15251514714974	0.37	0.52	0	IN.SV2C
ENC1	0	-1.1557249316024	0.676	0.767	0	IN.SV2C
ITPR2	0	-1.1659369428122	0.701	0.588	0	IN.SV2C
IQCJ-SCHIP1	0	-1.17485479428368	0.684	0.743	0	IN.SV2C
XYLT1	0	-1.18959033429886	0.656	0.673	0	IN.SV2C
CA10	0	-1.19876184932427	0.624	0.735	0	IN.SV2C
NCKAP5	0	-1.22088472118325	0.714	0.678	0	IN.SV2C
MAML2	0	-1.25208275854483	0.637	0.639	0	IN.SV2C
CDH12	0	-1.26774943674004	0.734	0.704	0	IN.SV2C
AL589740.1	0	-1.28575529336162	0.57	0.761	0	IN.SV2C
AC011287.1	0	-1.34770801637108	0.634	0.686	0	IN.SV2C
PLXDC2	0	-1.35579174090687	0.66	0.664	0	IN.SV2C
NEAT1	0	-1.40343525587344	0.57	0.631	0	IN.SV2C
BRINP3	0	-1.44292222667311	0.551	0.746	0	IN.SV2C
PDE1A	0	-1.45179734310977	0.51	0.721	0	IN.SV2C
PTPRZ1	0	-1.4567667036666	0.541	0.735	0	IN.SV2C
TAFA1	0	-1.47448635951578	0.642	0.757	0	IN.SV2C
CHN1	0	-1.47644894576483	0.788	0.865	0	IN.SV2C
RNF220	0	-1.5592190110117	0.606	0.673	0	IN.SV2C
PTPRK	0	-1.62470348799919	0.562	0.758	0	IN.SV2C
PTGDS	0	-1.6613898676888	0.288	0.588	0	IN.SV2C
SLC1A3	0	-1.73296610262457	0.614	0.627	0	IN.SV2C
ST18	0	-1.84613821495004	0.494	0.597	0	IN.SV2C
GPC5	0	-1.94029393934857	0.649	0.613	0	IN.SV2C
PLP1	0	-2.11966534481532	0.553	0.537	0	IN.SV2C
TBR1	1.97626258336499e-323	-0.317379622569409	0.622	0.535	3.95252516672997e-320	IN.SV2C
AC008591.1	2.56914135837448e-322	0.344845037166367	0.626	0.62	5.13828271674896e-319	IN.SV2C
CAMK2D	1.16599492418534e-321	-0.498049775928589	0.719	0.663	2.33198984837068e-318	IN.SV2C
LINC02232	1.98614389628181e-321	-0.40152844076161	0.375	0.565	3.97228779256362e-318	IN.SV2C
ETV1	4.24402389777631e-321	0.294110808946041	0.777	0.635	8.48804779555262e-318	IN.SV2C
COL24A1	1.46243431169009e-320	-0.417367963688171	0.585	0.667	2.92486862338018e-317	IN.SV2C
KIAA1217	5.86949987259401e-320	-0.935309324109946	0.755	0.711	1.1738999745188e-316	IN.SV2C
LINC01378	1.92250824109746e-319	-0.629517024107694	0.507	0.567	3.84501648219492e-316	IN.SV2C
AC024901.1	8.99788401680911e-318	0.326404629063385	0.764	0.569	1.79957680336182e-314	IN.SV2C
MBP	1.7470638998426e-316	-1.18985475123199	0.71	0.62	3.4941277996852e-313	IN.SV2C
GRAMD2B	9.69032060390188e-314	-0.761401545525936	0.421	0.512	1.93806412078038e-310	IN.SV2C
AC114971.1	7.5674534184876e-313	-0.458652906441663	0.686	0.497	1.51349068369752e-309	IN.SV2C
LAMA2	5.79867302516147e-312	-0.716776070366439	0.376	0.495	1.15973460503229e-308	IN.SV2C
SFMBT2	6.01445376591087e-312	-0.554366271641321	0.448	0.667	1.20289075318217e-308	IN.SV2C
PCDH9-AS2	1.07762345900534e-311	-0.552054861583119	0.677	0.745	2.15524691801069e-308	IN.SV2C
LY6H	3.35062145715502e-311	0.373110387830815	0.7	0.583	6.70124291431003e-308	IN.SV2C
MFGE8	2.83170708712003e-309	-0.307828178482802	0.272	0.469	5.66341417424006e-306	IN.SV2C
GLUL	1.42178149559686e-306	-0.674307527484922	0.55	0.437	2.84356299119372e-303	IN.SV2C
TRPC5	7.70846337346063e-306	0.251175864669853	0.738	0.543	1.54169267469213e-302	IN.SV2C
GRID2	4.12847163689016e-305	-0.858010688093593	0.802	0.766	8.25694327378033e-302	IN.SV2C
RNASE1	1.83645028018809e-304	-0.641906888371587	0.277	0.465	3.67290056037618e-301	IN.SV2C
PART1	1.1847135409725e-303	-0.382043410725798	0.533	0.59	2.36942708194501e-300	IN.SV2C
HIF3A	1.46317956500536e-303	-0.434049671087614	0.559	0.419	2.92635913001073e-300	IN.SV2C
PMP2	1.6296161235084e-302	-0.294784896085288	0.269	0.468	3.25923224701679e-299	IN.SV2C
LDB2	1.6316361985954e-301	-0.717005286283223	0.761	0.742	3.2632723971908e-298	IN.SV2C
MLC1	6.37216805088679e-296	-0.255464325016716	0.663	0.478	1.27443361017736e-292	IN.SV2C
R3HDM1	1.56030103488701e-294	-0.39254725480419	0.922	0.81	3.12060206977402e-291	IN.SV2C
DACH1	1.74374775331223e-294	-0.294759974970115	0.714	0.59	3.48749550662447e-291	IN.SV2C
LRRK1	2.59583157659711e-294	-0.408781286326921	0.431	0.576	5.19166315319423e-291	IN.SV2C
NDRG2	3.98927238835343e-293	-0.871067910609645	0.451	0.469	7.97854477670687e-290	IN.SV2C
SELENOP	2.32088636045679e-292	-0.625602530546351	0.272	0.443	4.64177272091357e-289	IN.SV2C
SHROOM3	1.14173919504937e-291	-0.53973268194321	0.675	0.647	2.28347839009874e-288	IN.SV2C
FMN1	1.91383628591882e-291	0.31845228690067	0.846	0.686	3.82767257183764e-288	IN.SV2C
LMO4	4.81516130031563e-291	-0.6011317706355	0.683	0.703	9.63032260063126e-288	IN.SV2C
LINC00844	8.43906003659636e-291	-0.382470445564577	0.559	0.421	1.68781200731927e-287	IN.SV2C
VRK2	2.98163117085649e-290	-0.746034249870169	0.652	0.563	5.96326234171298e-287	IN.SV2C
ALDH1A1	2.33144018445584e-289	-0.356616805688431	0.731	0.573	4.66288036891169e-286	IN.SV2C
MCHR2	1.12318766867612e-288	-0.278679643656936	0.586	0.647	2.24637533735225e-285	IN.SV2C
SPRY4-AS1	3.77389145807533e-288	0.322539446683579	0.831	0.708	7.54778291615066e-285	IN.SV2C
LINC02822	1.47110813716489e-286	-0.496410803742056	0.53	0.636	2.94221627432977e-283	IN.SV2C
COL5A3	1.87366761522012e-286	-0.82268240997811	0.617	0.52	3.74733523044025e-283	IN.SV2C
AC027288.3	1.04716355497729e-285	0.313541489475563	0.63	0.59	2.09432710995457e-282	IN.SV2C
TAC1	1.80549429661429e-285	0.306831953994567	0.658	0.458	3.61098859322859e-282	IN.SV2C
PTK2B	6.4574195354744e-284	-0.427772119523509	0.441	0.499	1.29148390709488e-280	IN.SV2C
ADGRV1	1.9958764677243e-281	-1.25015305067951	0.609	0.557	3.99175293544859e-278	IN.SV2C
GABRG1	2.40861081432798e-276	-0.297341226525626	0.432	0.608	4.81722162865595e-273	IN.SV2C
MAP1B	1.63739816041586e-275	-0.374032035534289	0.924	0.823	3.27479632083171e-272	IN.SV2C
OPALIN	1.48296340422396e-273	-0.560818589785983	0.517	0.41	2.96592680844792e-270	IN.SV2C
MOBP	3.16051747060617e-272	-1.1845547601729	0.443	0.526	6.32103494121233e-269	IN.SV2C
AL158077.2	4.91394583084471e-272	-0.255336039359055	0.66	0.537	9.82789166168942e-269	IN.SV2C
PLPP3	2.16901809657337e-271	-0.496558029343856	0.624	0.502	4.33803619314674e-268	IN.SV2C
LINC01608	5.09964827673919e-270	-0.918866744854662	0.37	0.507	1.01992965534784e-266	IN.SV2C
ARHGAP10	6.41498933736878e-269	-0.368250745012057	0.55	0.632	1.28299786747376e-265	IN.SV2C
UGT8	9.36084562061669e-269	-0.825436804990134	0.519	0.516	1.87216912412334e-265	IN.SV2C
CA8	1.8356692034056e-268	0.282578473771671	0.537	0.514	3.6713384068112e-265	IN.SV2C
ALDH1L1	3.56060606046459e-268	-0.290267514976712	0.25	0.441	7.12121212092918e-265	IN.SV2C
AC073365.1	1.22471263445442e-266	-0.42998331518751	0.511	0.54	2.44942526890884e-263	IN.SV2C
VAV3	4.37677914704001e-265	0.30813375721029	0.706	0.542	8.75355829408002e-262	IN.SV2C
RYR2	1.11870339153756e-263	-0.362306757467488	0.864	0.733	2.23740678307511e-260	IN.SV2C
CRYM	3.76776353808628e-263	-0.411390839375019	0.581	0.603	7.53552707617256e-260	IN.SV2C
NHSL1	3.3730551911465e-262	-0.621203709207501	0.406	0.57	6.746110382293e-259	IN.SV2C
AC073091.3	1.53109855747454e-261	-0.561725679092047	0.481	0.561	3.06219711494909e-258	IN.SV2C
NREP	2.7881345545193e-261	-0.517025825107243	0.686	0.731	5.57626910903859e-258	IN.SV2C
HOPX	2.90929123400634e-261	-0.392506493088278	0.573	0.559	5.81858246801268e-258	IN.SV2C
COL19A1	4.79475117538448e-260	-0.307893464243413	0.513	0.617	9.58950235076895e-257	IN.SV2C
OLFM1	5.63814097489249e-259	-0.640426576020358	0.791	0.791	1.1276281949785e-255	IN.SV2C
LINC02055	2.47489270845543e-258	-0.579756888786825	0.571	0.537	4.94978541691086e-255	IN.SV2C
PAMR1	2.87230108441886e-258	-0.572906941405193	0.474	0.618	5.74460216883772e-255	IN.SV2C
PTCHD1-AS	1.64998229331765e-257	-0.551022670987337	0.628	0.646	3.2999645866353e-254	IN.SV2C
ZFHX3	1.04993315375671e-256	-0.626776793525648	0.563	0.566	2.09986630751341e-253	IN.SV2C
EPHA6	5.26705942588535e-256	0.280815502841305	0.83	0.656	1.05341188517707e-252	IN.SV2C
ZBBX	6.95036115097938e-256	-0.306490619048332	0.451	0.543	1.39007223019588e-252	IN.SV2C
RASGRF2	1.1036295956576e-255	0.270225891591028	0.868	0.709	2.20725919131519e-252	IN.SV2C
HEPN1	1.31956768533392e-254	-0.346542272019184	0.267	0.426	2.63913537066783e-251	IN.SV2C
CDH7	3.55602595723994e-252	-0.327789016873139	0.489	0.612	7.11205191447988e-249	IN.SV2C
CLDN11	1.06961471761125e-251	-0.797891614394173	0.344	0.462	2.13922943522251e-248	IN.SV2C
NPTX2	3.97307079388902e-247	-0.264575963762517	0.6	0.638	7.94614158777803e-244	IN.SV2C
SIDT1	4.42570336963164e-247	-0.344349891098102	0.463	0.566	8.85140673926328e-244	IN.SV2C
LINC01090	3.27685021569975e-246	-0.279454664064575	0.484	0.653	6.55370043139949e-243	IN.SV2C
SLC30A3	4.52506666785107e-246	-0.328109582721331	0.446	0.548	9.05013333570213e-243	IN.SV2C
CREG2	4.73129995940974e-244	-0.583086463499191	0.623	0.716	9.46259991881948e-241	IN.SV2C
SMOC1	1.73470621935138e-243	-0.445159475623771	0.637	0.529	3.46941243870275e-240	IN.SV2C
DLGAP1-AS4	2.59637792601721e-243	-0.361118484906145	0.561	0.684	5.19275585203442e-240	IN.SV2C
CNP	3.55325556707454e-242	-0.816721697833946	0.497	0.498	7.10651113414908e-239	IN.SV2C
LINC01202	2.10651465572432e-241	-0.251754098676371	0.668	0.593	4.21302931144864e-238	IN.SV2C
LINC02306	4.97544902577226e-240	-0.628842145392151	0.484	0.505	9.95089805154451e-237	IN.SV2C
ENPP2	3.34594147877068e-238	-0.939286350917884	0.557	0.597	6.69188295754135e-235	IN.SV2C
PCDH11X	4.21137768886843e-238	-0.625899409407361	0.628	0.627	8.42275537773687e-235	IN.SV2C
TNS3	4.45518265547827e-238	-0.396846169437926	0.546	0.445	8.91036531095654e-235	IN.SV2C
NDUFA4	4.8393735228822e-238	0.260432654339087	0.827	0.733	9.6787470457644e-235	IN.SV2C
MIR4500HG	4.90979930372524e-238	0.289931247826477	0.668	0.539	9.81959860745047e-235	IN.SV2C
AC109466.1	6.83978999430349e-238	-0.699667443726308	0.6	0.53	1.3679579988607e-234	IN.SV2C
ACSS1	1.50344628373482e-236	-0.459556632137247	0.532	0.426	3.00689256746964e-233	IN.SV2C
PLCB4	1.68081432522348e-236	0.28027654679311	0.754	0.642	3.36162865044696e-233	IN.SV2C
LINC02217	4.37360334272824e-236	-0.275785230487139	0.527	0.606	8.74720668545647e-233	IN.SV2C
AGT	4.38557404441788e-236	-0.385808694717186	0.267	0.433	8.77114808883576e-233	IN.SV2C
SPOCK3	1.91008191702664e-235	-0.394029475851846	0.751	0.653	3.82016383405329e-232	IN.SV2C
AC012494.1	2.21596096459507e-233	-1.07972025033244	0.554	0.565	4.43192192919014e-230	IN.SV2C
OBI1-AS1	3.14621566879003e-233	-1.0281235664866	0.655	0.557	6.29243133758005e-230	IN.SV2C
GRIK3	6.57783315283928e-232	-0.399312599398251	0.619	0.613	1.31556663056786e-228	IN.SV2C
AC093607.1	1.52643916691301e-231	-0.398372615090853	0.669	0.629	3.05287833382603e-228	IN.SV2C
TRPM3	2.53169846123491e-230	-0.627853441656352	0.731	0.738	5.06339692246981e-227	IN.SV2C
LINC00507	4.05822409986638e-230	-0.330557507444407	0.622	0.627	8.11644819973277e-227	IN.SV2C
SEMA5A	6.70588412997048e-230	-0.785933173357795	0.493	0.618	1.3411768259941e-226	IN.SV2C
TSBP1-AS1	3.61811456428683e-229	-0.250629575603874	0.61	0.527	7.23622912857366e-226	IN.SV2C
SCHLAP1	4.31946935666341e-229	-0.316169932523666	0.688	0.651	8.63893871332682e-226	IN.SV2C
AL392023.2	8.21668801098349e-228	-0.408302654515195	0.707	0.653	1.6433376021967e-224	IN.SV2C
EYA2	1.07269487345651e-227	-0.255935989284547	0.689	0.558	2.14538974691302e-224	IN.SV2C
SLC22A10	1.56928608369181e-227	-0.475706109223491	0.63	0.669	3.13857216738361e-224	IN.SV2C
GPC6	1.50003099301099e-225	-0.597838824838853	0.743	0.774	3.00006198602197e-222	IN.SV2C
AC011995.2	1.87557160844402e-225	-0.283235300552427	0.478	0.559	3.75114321688805e-222	IN.SV2C
ABCA8	5.02204845530662e-225	-0.671606172947103	0.384	0.497	1.00440969106132e-221	IN.SV2C
LINC02223	1.50461364500653e-224	-0.269319292731562	0.55	0.5	3.00922729001306e-221	IN.SV2C
LINC01811	2.38825951538131e-224	-0.287651062699608	0.503	0.55	4.77651903076262e-221	IN.SV2C
PON2	4.52755918617e-224	-0.566741539146634	0.427	0.458	9.05511837234e-221	IN.SV2C
AL392086.3	5.81829765813852e-224	-0.36720060802119	0.654	0.551	1.1636595316277e-220	IN.SV2C
SLC7A14-AS1	9.31194601785131e-223	-0.909051103808015	0.529	0.581	1.86238920357026e-219	IN.SV2C
S100B	1.76509896278078e-222	-0.50984882340063	0.521	0.488	3.53019792556156e-219	IN.SV2C
CEND1	2.4298321331696e-222	0.301285607860074	0.65	0.512	4.85966426633919e-219	IN.SV2C
MSC-AS1	3.05592156083837e-222	-0.276526822191942	0.537	0.472	6.11184312167674e-219	IN.SV2C
TMEM163	2.24140912703731e-220	-0.344782793776976	0.638	0.579	4.48281825407461e-217	IN.SV2C
CPNE4	2.36964190359558e-220	-0.580838775933936	0.635	0.654	4.73928380719117e-217	IN.SV2C
CCBE1	1.14332485948748e-219	0.265414687247066	0.535	0.498	2.28664971897495e-216	IN.SV2C
HS3ST2	1.75209451975499e-219	-0.293365765466452	0.632	0.571	3.50418903950998e-216	IN.SV2C
AC008415.1	3.54073692414033e-219	-0.440899319110404	0.562	0.477	7.08147384828067e-216	IN.SV2C
FRMD6	1.89949894534132e-218	-0.292743032277395	0.467	0.552	3.79899789068263e-215	IN.SV2C
KCNMB2-AS1	6.82515703772497e-218	-0.552472289253393	0.608	0.629	1.36503140754499e-214	IN.SV2C
ZFPM2-AS1	8.32254462525232e-218	-0.330437755584968	0.524	0.525	1.66450892505046e-214	IN.SV2C
SLCO1A2	1.76230707845091e-216	-0.747151114159498	0.474	0.497	3.52461415690183e-213	IN.SV2C
EMX2	9.04577761395049e-216	-0.251552787998794	0.276	0.443	1.8091555227901e-212	IN.SV2C
CERCAM	3.57640162419672e-215	-0.630842482436862	0.348	0.404	7.15280324839343e-212	IN.SV2C
ATP1A2	4.68111977831973e-215	-0.808908666428721	0.407	0.514	9.36223955663947e-212	IN.SV2C
AJ009632.2	3.73434528152809e-214	-0.52115991903836	0.597	0.577	7.46869056305619e-211	IN.SV2C
FAM107B	1.62105425012795e-211	-0.800433479060393	0.48	0.526	3.2421085002559e-208	IN.SV2C
ATP13A4	5.71465305216522e-211	-0.463833917700228	0.636	0.531	1.14293061043304e-207	IN.SV2C
SOX6	2.20845458959353e-210	-0.690833332913579	0.723	0.606	4.41690917918705e-207	IN.SV2C
SLC4A4	3.54693367838383e-210	-0.990893251402519	0.663	0.657	7.09386735676767e-207	IN.SV2C
SLC1A2	3.79991706175743e-208	-1.73923589047541	0.757	0.776	7.59983412351487e-205	IN.SV2C
SLIT2	2.19192153385645e-206	0.444350829139419	0.695	0.593	4.38384306771291e-203	IN.SV2C
PRKAG2	3.33556820248907e-206	-0.36203732864311	0.648	0.633	6.67113640497814e-203	IN.SV2C
NRP1	5.80080636598691e-205	-0.359549840829433	0.491	0.528	1.16016127319738e-201	IN.SV2C
AL445250.1	5.12964685021116e-204	-0.546757137841078	0.468	0.55	1.02592937004223e-200	IN.SV2C
SLCO1C1	2.97389657865947e-203	-0.449837711324654	0.605	0.495	5.94779315731894e-200	IN.SV2C
PLLP	5.08595498929217e-203	-0.573394812654647	0.4	0.465	1.01719099785843e-199	IN.SV2C
AC060765.2	1.1372040037898e-202	-0.476512983737447	0.652	0.572	2.2744080075796e-199	IN.SV2C
SCD	1.57560566560297e-202	-0.808127454119605	0.571	0.561	3.15121133120594e-199	IN.SV2C
CDC14A	6.05043715024328e-201	-0.269446365541347	0.633	0.527	1.21008743004866e-197	IN.SV2C
PLXNA4	6.4561759474056e-201	-0.451529134139109	0.671	0.688	1.29123518948112e-197	IN.SV2C
ADAMTSL1	6.74603186087676e-201	-0.331277164404877	0.626	0.543	1.34920637217535e-197	IN.SV2C
FGFR3	1.0888594945308e-199	-0.52439453524567	0.528	0.436	2.1777189890616e-196	IN.SV2C
SLIT3	1.75541779826928e-198	-0.367669123600391	0.713	0.632	3.51083559653857e-195	IN.SV2C
KHDRBS2-OT	6.120030281633e-195	-0.292190184600997	0.57	0.572	1.2240060563266e-191	IN.SV2C
CACHD1	8.39425064033386e-195	-0.481221592151854	0.467	0.494	1.67885012806677e-191	IN.SV2C
SLC38A11	1.23933529036558e-192	-0.251717752953665	0.476	0.422	2.47867058073116e-189	IN.SV2C
GDA	1.93062005826685e-192	-0.299906474844412	0.677	0.638	3.8612401165337e-189	IN.SV2C
GALNTL6	2.49300842448474e-192	0.339861120206657	0.903	0.77	4.98601684896949e-189	IN.SV2C
TTTY14	2.5430341728679e-192	0.320670398024655	0.786	0.661	5.0860683457358e-189	IN.SV2C
CPED1	5.35563664174542e-192	-0.296788408928506	0.296	0.458	1.07112732834908e-188	IN.SV2C
KCNIP4-IT1	3.41549161861141e-191	-0.293208007069534	0.581	0.588	6.83098323722283e-188	IN.SV2C
LINC00609	8.7095757693805e-191	-0.79991668737697	0.591	0.581	1.7419151538761e-187	IN.SV2C
KCNT2	3.21403766639964e-190	0.256612416188465	0.856	0.765	6.42807533279927e-187	IN.SV2C
MT2A	5.51969174846822e-190	-0.730946581610553	0.435	0.499	1.10393834969364e-186	IN.SV2C
MT1E	8.37324014911015e-190	-0.268651358256428	0.299	0.454	1.67464802982203e-186	IN.SV2C
AC117453.1	4.16948609720844e-189	-0.295387212044971	0.608	0.654	8.33897219441689e-186	IN.SV2C
LINC01322	4.93698154275852e-189	-0.521341699953811	0.713	0.692	9.87396308551703e-186	IN.SV2C
AC110614.1	3.03675503106988e-187	-0.311497335814668	0.458	0.462	6.07351006213975e-184	IN.SV2C
ZNF804A	3.36160031387152e-187	-0.622580147287459	0.743	0.665	6.72320062774304e-184	IN.SV2C
RMST	3.40891622211052e-187	-0.418067611799002	0.535	0.551	6.81783244422104e-184	IN.SV2C
COL26A1	2.25735187342754e-186	-0.316268193766041	0.576	0.663	4.51470374685507e-183	IN.SV2C
FAM189A2	1.01511964333375e-185	-0.296787419493835	0.548	0.43	2.0302392866675e-182	IN.SV2C
TAFA2	1.14840578347419e-184	-0.464923286676523	0.788	0.732	2.29681156694839e-181	IN.SV2C
AC008696.2	3.11763918276002e-184	-0.28673393501432	0.496	0.537	6.23527836552004e-181	IN.SV2C
CRYAB	5.77251193583896e-184	-0.53375945039594	0.636	0.514	1.15450238716779e-180	IN.SV2C
MOG	2.07776917420936e-183	-0.51450376699232	0.334	0.429	4.15553834841873e-180	IN.SV2C
MIR137HG	8.70798328046538e-183	-0.32624560413276	0.698	0.645	1.74159665609308e-179	IN.SV2C
MAG	3.09550548561342e-180	-0.615232679076218	0.358	0.438	6.19101097122684e-177	IN.SV2C
CSF2RA	9.52452723559051e-180	-0.27083725013944	0.629	0.479	1.9049054471181e-176	IN.SV2C
KCNIP4	1.12636736121211e-179	-0.844092129178867	0.924	0.84	2.25273472242423e-176	IN.SV2C
FKBP1A	1.75525648578185e-179	-0.399086641147073	0.523	0.575	3.5105129715637e-176	IN.SV2C
LINC01331	8.22202527385872e-179	-0.305220174579864	0.565	0.614	1.64440505477174e-175	IN.SV2C
NWD2	4.98364210267785e-178	-0.338764726600635	0.69	0.663	9.9672842053557e-175	IN.SV2C
AL359091.1	9.7344063908832e-178	-0.610075094631513	0.299	0.346	1.94688127817664e-174	IN.SV2C
AC090579.1	7.87718579721474e-176	-0.251230476362937	0.441	0.575	1.57543715944295e-172	IN.SV2C
SH3GL2	8.98488092746324e-176	-0.428671980116846	0.711	0.707	1.79697618549265e-172	IN.SV2C
PDE7B	2.14536210089639e-175	-0.436042559193951	0.556	0.703	4.29072420179278e-172	IN.SV2C
AL109809.5	1.63625706162469e-174	-0.485622038689862	0.481	0.495	3.27251412324937e-171	IN.SV2C
CNTNAP3B	7.70216573193768e-174	-0.31144627786635	0.628	0.65	1.54043314638754e-170	IN.SV2C
CALN1	4.37788476836432e-172	-0.356009774371623	0.756	0.682	8.75576953672863e-169	IN.SV2C
GNA14	1.36557008938735e-171	-0.410324159500984	0.354	0.473	2.7311401787747e-168	IN.SV2C
LINC00320	3.62521621228421e-171	-0.459747977975441	0.463	0.502	7.25043242456842e-168	IN.SV2C
CDH18	5.9885075803653e-169	-0.429663058611604	0.815	0.745	1.19770151607306e-165	IN.SV2C
TRIM59	1.26168808130695e-168	-0.514736158868666	0.55	0.494	2.52337616261391e-165	IN.SV2C
ERMN	1.6202154003772e-168	-0.510479178723747	0.463	0.439	3.2404308007544e-165	IN.SV2C
GSG1L	1.92388389215311e-168	-0.270455537952254	0.585	0.599	3.84776778430622e-165	IN.SV2C
AL163541.1	1.68025761024382e-167	-0.432683014003934	0.603	0.47	3.36051522048763e-164	IN.SV2C
F11-AS1	4.47157474726948e-167	-0.263942167648811	0.63	0.522	8.94314949453896e-164	IN.SV2C
LINC01170	6.04041467465106e-167	-0.691722211862604	0.457	0.478	1.20808293493021e-163	IN.SV2C
SEMA3C	1.15971947760945e-166	-0.33176572802087	0.594	0.6	2.31943895521889e-163	IN.SV2C
GLIS3	3.30070848624989e-166	-0.538714302472283	0.554	0.532	6.60141697249978e-163	IN.SV2C
GJA1	1.0668868747227e-165	-0.559789514348107	0.275	0.398	2.13377374944541e-162	IN.SV2C
ADAMTS19	1.4990327452947e-165	0.274269103850783	0.73	0.625	2.9980654905894e-162	IN.SV2C
ZNF98	1.81938298633924e-165	-0.905541421019939	0.656	0.654	3.63876597267847e-162	IN.SV2C
RAB31	2.23255406174094e-165	-0.4434479158903	0.507	0.578	4.46510812348187e-162	IN.SV2C
EPB41L4A	1.10705719011417e-162	-0.289962121641625	0.506	0.549	2.21411438022834e-159	IN.SV2C
AL356295.1	2.71726603385228e-162	-0.293310391572612	0.536	0.486	5.43453206770456e-159	IN.SV2C
LINC01266	7.20849885555328e-162	-0.261949113720624	0.514	0.522	1.44169977111066e-158	IN.SV2C
PPARGC1A	3.39965309767844e-161	-0.339867613913813	0.55	0.58	6.79930619535689e-158	IN.SV2C
GPR37L1	2.26047356901126e-160	-0.452208685085234	0.468	0.449	4.52094713802251e-157	IN.SV2C
CLU	4.35583056902314e-160	-0.395956263719136	0.914	0.796	8.71166113804628e-157	IN.SV2C
FRMD4B	2.21553507191132e-159	-0.688864933697042	0.752	0.64	4.43107014382264e-156	IN.SV2C
LINC01725	3.70340388394199e-159	-0.289775230477471	0.518	0.48	7.40680776788397e-156	IN.SV2C
PLCH1	1.30225503040229e-158	-0.419261784852857	0.503	0.515	2.60451006080458e-155	IN.SV2C
NEFM	4.09050055765702e-157	-0.415275405022394	0.6	0.588	8.18100111531404e-154	IN.SV2C
PRKG1	6.26574194038677e-157	-0.40803604193376	0.629	0.753	1.25314838807735e-153	IN.SV2C
RANBP3L	7.74565033481618e-157	-0.398599374542466	0.362	0.484	1.54913006696323e-153	IN.SV2C
AC069228.1	1.79649831050086e-155	-0.304003522113511	0.446	0.587	3.59299662100173e-152	IN.SV2C
UST	4.11865296363126e-152	-0.386364946004065	0.593	0.64	8.23730592726252e-149	IN.SV2C
DLEU1	4.38663760578488e-151	-0.495100989611973	0.464	0.529	8.77327521156975e-148	IN.SV2C
ACSBG1	1.20611740565932e-150	-0.400717035212541	0.545	0.511	2.41223481131863e-147	IN.SV2C
AL033523.1	3.11201811714269e-150	-0.535668798986511	0.391	0.5	6.22403623428538e-147	IN.SV2C
PDLIM5	9.83322104488382e-149	-0.375880854959561	0.592	0.53	1.96664420897676e-145	IN.SV2C
AQP4	3.48598090818895e-148	-0.448745041802897	0.566	0.498	6.97196181637791e-145	IN.SV2C
PIEZO2	3.83327788049561e-146	-0.433381250904268	0.549	0.533	7.66655576099121e-143	IN.SV2C
SGO1-AS1	3.08750372173949e-142	0.605136196480271	0.592	0.5	6.17500744347897e-139	IN.SV2C
PCSK6	3.5368560626202e-142	-0.567268337251398	0.549	0.585	7.07371212524039e-139	IN.SV2C
PLEKHH2	4.28764456131299e-142	-0.285796196669331	0.378	0.453	8.57528912262598e-139	IN.SV2C
AC090015.1	4.50894935409058e-142	-0.400964258193363	0.363	0.458	9.01789870818115e-139	IN.SV2C
AOAH	5.4542323423025e-142	-0.329743574359619	0.613	0.498	1.0908464684605e-138	IN.SV2C
PCP4	4.40843730727952e-141	-0.409121847847982	0.564	0.634	8.81687461455905e-138	IN.SV2C
LINC01122	2.0526185463622e-140	-0.413961128551198	0.602	0.688	4.10523709272439e-137	IN.SV2C
AP002370.2	2.05977866005791e-140	-0.272509103444918	0.528	0.659	4.11955732011581e-137	IN.SV2C
DOCK2	4.65980558675315e-140	-0.309891432138541	0.559	0.517	9.31961117350629e-137	IN.SV2C
VWC2L	3.04511176790904e-138	-0.364530667921085	0.457	0.532	6.09022353581808e-135	IN.SV2C
MGST1	3.11418982039406e-137	-0.359657944839826	0.431	0.474	6.22837964078813e-134	IN.SV2C
SEMA3E	1.44372312107871e-136	-0.268220832236016	0.474	0.58	2.88744624215741e-133	IN.SV2C
AC091078.1	3.3676138803289e-136	-0.259755577609424	0.423	0.489	6.7352277606578e-133	IN.SV2C
HTR2A	5.55255868445906e-135	-0.318622484554343	0.561	0.627	1.11051173689181e-131	IN.SV2C
COBLL1	1.40929118226068e-134	-0.317485015056604	0.599	0.561	2.81858236452135e-131	IN.SV2C
KIF26B	3.44154374984114e-134	-0.306907374069628	0.752	0.645	6.88308749968227e-131	IN.SV2C
GRM8	5.78896289363033e-134	0.379419627419308	0.703	0.615	1.15779257872607e-130	IN.SV2C
SLC25A18	3.06067579747285e-133	-0.40878099243669	0.398	0.388	6.1213515949457e-130	IN.SV2C
ZNRF3	4.80529341518847e-133	-0.490427047854762	0.61	0.579	9.61058683037694e-130	IN.SV2C
SLC7A11	1.15583184779731e-132	-0.443316440997317	0.496	0.464	2.31166369559461e-129	IN.SV2C
PRDM16	1.2655944536058e-132	-0.300491244720641	0.417	0.524	2.53118890721161e-129	IN.SV2C
AC110296.1	3.16975410664112e-132	-0.252481419322196	0.596	0.629	6.33950821328225e-129	IN.SV2C
LYN	3.56430173595368e-131	-0.25296124706844	0.378	0.503	7.12860347190736e-128	IN.SV2C
AC104123.1	9.01083603718088e-128	-0.25625816694633	0.501	0.515	1.80216720743618e-124	IN.SV2C
SNED1	1.29048742167265e-124	-0.289094996051977	0.606	0.607	2.58097484334529e-121	IN.SV2C
STON2	2.70356956676739e-124	-0.340584554270414	0.558	0.508	5.40713913353478e-121	IN.SV2C
LINC01250	1.41134449708975e-122	-0.37684507182431	0.661	0.686	2.8226889941795e-119	IN.SV2C
ZFP36L1	3.76926632093207e-121	-0.419002146497681	0.517	0.502	7.53853264186413e-118	IN.SV2C
ANLN	6.10654328336393e-121	-0.473783233509929	0.473	0.473	1.22130865667279e-117	IN.SV2C
C3	1.66156685952779e-118	-0.305263806380231	0.54	0.426	3.32313371905557e-115	IN.SV2C
FYB1	5.0619316903559e-117	-0.384158284830351	0.452	0.351	1.01238633807118e-113	IN.SV2C
DGKG	5.32451125047567e-116	-0.465177887054006	0.67	0.663	1.06490225009513e-112	IN.SV2C
AL137139.2	9.62342015283507e-116	-0.55095949087095	0.516	0.504	1.92468403056701e-112	IN.SV2C
CABLES1	1.27429747238838e-113	-0.499111228551066	0.53	0.582	2.54859494477677e-110	IN.SV2C
AC002429.2	1.66647137774178e-110	-0.725610145452832	0.493	0.575	3.33294275548355e-107	IN.SV2C
VIP	4.18451324445954e-109	-0.276063966714498	0.343	0.455	8.36902648891909e-106	IN.SV2C
AC053513.1	8.53152907873655e-108	-0.386767259658838	0.441	0.541	1.70630581574731e-104	IN.SV2C
TMSB10	1.05756228363812e-107	-0.448767035860826	0.902	0.858	2.11512456727625e-104	IN.SV2C
VCAN	8.25451524356547e-107	-0.278908987866839	0.621	0.487	1.65090304871309e-103	IN.SV2C
ACTB	2.53241063193562e-105	-0.351151608536832	0.823	0.805	5.06482126387124e-102	IN.SV2C
SORBS2	4.87588350201952e-103	-0.486012440441086	0.708	0.772	9.75176700403905e-100	IN.SV2C
MIR3681HG	3.30803940939046e-102	-0.281255876990923	0.517	0.461	6.61607881878093e-99	IN.SV2C
ADAM28	2.89395992862818e-101	-0.342172730127786	0.559	0.474	5.78791985725635e-98	IN.SV2C
SNCG	3.34385475307502e-101	-0.31833460691463	0.507	0.556	6.68770950615004e-98	IN.SV2C
BCAN	6.40834202968052e-100	-0.319004618990382	0.541	0.483	1.2816684059361e-96	IN.SV2C
APOE	7.4839082163657e-99	-0.642982568719909	0.426	0.455	1.49678164327314e-95	IN.SV2C
AC008691.1	1.47295523836345e-97	-0.359928118222993	0.519	0.53	2.9459104767269e-94	IN.SV2C
SLCO2B1	6.01249311918779e-96	-0.26276858331639	0.562	0.473	1.20249862383756e-92	IN.SV2C
ABCC4	1.11392435560521e-95	-0.273390583430758	0.551	0.487	2.22784871121041e-92	IN.SV2C
TUBA1B	4.79485797756161e-95	-0.26454724412652	0.836	0.756	9.58971595512321e-92	IN.SV2C
CST3	3.29054190927358e-92	-0.563574414443705	0.514	0.461	6.58108381854717e-89	IN.SV2C
TXNIP	3.62974413141995e-91	-0.315972628175869	0.381	0.381	7.2594882628399e-88	IN.SV2C
F3	1.03863910397454e-90	-0.420037199497443	0.455	0.465	2.07727820794908e-87	IN.SV2C
LRP2	6.33125383215267e-90	-0.285244046620336	0.44	0.411	1.26625076643053e-86	IN.SV2C
MT1X	3.00139761692121e-89	-0.251987649720622	0.402	0.474	6.00279523384241e-86	IN.SV2C
LINC00511	1.78162666651158e-87	-0.500238113366095	0.613	0.622	3.56325333302317e-84	IN.SV2C
KLHL5	4.09717518939719e-87	-0.263211285685024	0.617	0.583	8.19435037879438e-84	IN.SV2C
YWHAH	6.30299330567081e-86	-0.383969120773241	0.804	0.762	1.26059866113416e-82	IN.SV2C
TUBA1A	1.4178460284286e-85	-0.419846387098334	0.78	0.761	2.83569205685721e-82	IN.SV2C
TBXAS1	2.91409452810313e-85	-0.278330700578473	0.398	0.487	5.82818905620626e-82	IN.SV2C
SGCD	1.92357710721195e-84	-0.276250338672247	0.846	0.779	3.8471542144239e-81	IN.SV2C
ST6GAL1	2.2752140162738e-81	-0.52383314214814	0.642	0.657	4.5504280325476e-78	IN.SV2C
BICC1	3.51275087887621e-81	-0.261299160957728	0.639	0.63	7.02550175775243e-78	IN.SV2C
A2M	9.00190286405373e-81	-0.307333063778593	0.44	0.53	1.80038057281075e-77	IN.SV2C
RALYL	1.75129253232832e-80	-0.450972018698043	0.839	0.77	3.50258506465664e-77	IN.SV2C
MT-ND3	4.62531372013936e-80	0.407951066581167	0.875	0.8	9.25062744027872e-77	IN.SV2C
IGFBP7	3.65643892358066e-78	-0.302583873357599	0.476	0.481	7.31287784716131e-75	IN.SV2C
AC004852.2	3.55844265792391e-77	-0.672056985726289	0.587	0.524	7.11688531584781e-74	IN.SV2C
GLI3	1.05295464396459e-76	-0.328468171162344	0.534	0.483	2.10590928792918e-73	IN.SV2C
CASC15	9.81037884443364e-76	-0.422489697312739	0.7	0.651	1.96207576888673e-72	IN.SV2C
COL9A1	8.06068781784601e-72	-0.273418390004478	0.445	0.496	1.6121375635692e-68	IN.SV2C
CDH9	1.15760879616727e-70	-0.364263769774615	0.631	0.711	2.31521759233453e-67	IN.SV2C
SPON1	7.20424661370441e-70	-0.385841515959578	0.479	0.519	1.44084932274088e-66	IN.SV2C
LINC00499	1.06076269341548e-69	-0.397786629741118	0.444	0.44	2.12152538683096e-66	IN.SV2C
SLC44A5	1.49892205708836e-68	-0.284635416243308	0.811	0.773	2.99784411417671e-65	IN.SV2C
MERTK	3.56783718289761e-68	-0.333627480234119	0.378	0.461	7.13567436579523e-65	IN.SV2C
BX284613.2	5.65862541499537e-68	-0.365074233553842	0.643	0.626	1.13172508299907e-64	IN.SV2C
SAMSN1	1.24314896161524e-67	-0.261148868371056	0.38	0.463	2.48629792323048e-64	IN.SV2C
ARHGAP15	3.57860138392284e-66	-0.295808916159097	0.586	0.56	7.15720276784568e-63	IN.SV2C
INPP5D	2.07352751765012e-65	-0.298396594028577	0.542	0.507	4.14705503530024e-62	IN.SV2C
LHFPL3	2.63434308380575e-64	-1.32263269765625	0.624	0.609	5.26868616761151e-61	IN.SV2C
SERPINE2	9.08184875293736e-63	-0.344106736506699	0.74	0.706	1.81636975058747e-59	IN.SV2C
HOMER1	3.22407201920891e-62	-0.283210752968227	0.791	0.785	6.44814403841781e-59	IN.SV2C
GFAP	1.26471745883763e-58	-0.359898608933208	0.335	0.366	2.52943491767526e-55	IN.SV2C
RGS20	1.78603351749402e-55	-0.379119400151102	0.587	0.609	3.57206703498804e-52	IN.SV2C
DOCK8	4.13403969941725e-54	-0.583105905616325	0.589	0.558	8.2680793988345e-51	IN.SV2C
CABP1	4.56273936055141e-53	-0.268431327653581	0.488	0.568	9.12547872110282e-50	IN.SV2C
RUNX1	4.21568942430733e-51	-0.315662436310644	0.476	0.439	8.43137884861466e-48	IN.SV2C
APBB1IP	2.38625148239906e-46	-0.489211947428294	0.573	0.535	4.77250296479813e-43	IN.SV2C
RPL31	2.87687707479836e-43	-0.283127147952771	0.761	0.788	5.75375414959673e-40	IN.SV2C
EPS8	6.28153103679923e-39	-0.265587711226698	0.573	0.574	1.25630620735985e-35	IN.SV2C
LINC00299	4.99240852441765e-37	-0.250327686005678	0.654	0.577	9.98481704883531e-34	IN.SV2C
P2RY12	1.6582440139874e-36	-0.41187307553482	0.446	0.443	3.3164880279748e-33	IN.SV2C
CSF1R	1.29162599769708e-35	-0.277896858745605	0.461	0.467	2.58325199539415e-32	IN.SV2C
DYNLL1	1.67000505974836e-35	-0.293413769400781	0.709	0.738	3.34001011949673e-32	IN.SV2C
CD74	2.59807831224523e-35	-0.260699658639849	0.392	0.386	5.19615662449046e-32	IN.SV2C
LNCAROD	2.86000676214862e-34	-0.329651168947591	0.557	0.551	5.72001352429723e-31	IN.SV2C
LINC01374	1.84717778952572e-31	-0.276908498317708	0.573	0.604	3.69435557905143e-28	IN.SV2C
MEGF11	5.19931928556883e-29	-0.306288422433535	0.461	0.461	1.03986385711377e-25	IN.SV2C
SELENOW	4.99066809760426e-28	-0.336723858446528	0.759	0.773	9.98133619520851e-25	IN.SV2C
RFX4	1.42156510695422e-23	-0.331315770091829	0.617	0.615	2.84313021390844e-20	IN.SV2C
HPSE2	1.16443928288552e-09	-0.420330836229091	0.64	0.617	2.32887856577103e-06	IN.SV2C
HS3ST4	0	1.69493873456545	0.963	0.621	0	EX.DL3
KIAA1217	0	1.64335053045636	0.979	0.707	0	EX.DL3
ADAMTSL1	0	1.53121780701502	0.854	0.539	0	EX.DL3
SEMA3E	0	1.53100127951537	0.899	0.571	0	EX.DL3
TRPM3	0	1.44848246111329	0.943	0.733	0	EX.DL3
ASIC2	0	1.41434367748193	0.972	0.736	0	EX.DL3
ROBO2	0	1.37861419961187	0.994	0.83	0	EX.DL3
PDZRN4	0	1.29060527514507	0.918	0.615	0	EX.DL3
RALYL	0	1.24970586381508	0.989	0.767	0	EX.DL3
TLE4	0	1.24223254583423	0.949	0.594	0	EX.DL3
MCTP1	0	1.16082637141534	0.958	0.638	0	EX.DL3
FOXP2	0	1.15554287687292	0.907	0.67	0	EX.DL3
FRMPD4	0	1.12918358425939	0.981	0.756	0	EX.DL3
EPHA5	0	1.12157396651639	0.951	0.733	0	EX.DL3
PCDH11X	0	1.10451613920684	0.934	0.621	0	EX.DL3
OLFM3	0	1.06250551500797	0.967	0.721	0	EX.DL3
AC068587.4	0	1.00247324007578	0.941	0.704	0	EX.DL3
CLSTN2	0	1.00244305341462	0.941	0.619	0	EX.DL3
RYR2	0	0.988645248108292	0.971	0.731	0	EX.DL3
NRG1	0	0.985677142377811	0.947	0.706	0	EX.DL3
PDE1A	0	0.979758841337818	0.978	0.711	0	EX.DL3
SEMA3A	0	0.959448396617878	0.789	0.453	0	EX.DL3
SORBS2	0	0.957542893711105	0.962	0.767	0	EX.DL3
AC090578.1	0	0.955631564182097	0.865	0.696	0	EX.DL3
NPTX1	0	0.944728999489952	0.929	0.647	0	EX.DL3
LRP1B	0	0.932313734278089	0.997	0.928	0	EX.DL3
RXFP1	0	0.917940111812864	0.888	0.569	0	EX.DL3
DPP10	0	0.912507712001539	0.997	0.792	0	EX.DL3
ZFPM2	0	0.905446671984909	0.956	0.663	0	EX.DL3
CCN2	0	0.892316223812059	0.792	0.537	0	EX.DL3
SYNPO2	0	0.891451355614884	0.843	0.594	0	EX.DL3
MIR137HG	0	0.89130098403067	0.925	0.641	0	EX.DL3
SLIT3	0	0.88439504203768	0.881	0.629	0	EX.DL3
LINC01122	0	0.882372671460949	0.929	0.681	0	EX.DL3
CADPS	0	0.878837791755435	0.974	0.762	0	EX.DL3
PCSK5	0	0.857334939983077	0.823	0.609	0	EX.DL3
MEG3	0	0.850709713413758	0.997	0.79	0	EX.DL3
DLC1	0	0.843218072521045	0.942	0.669	0	EX.DL3
AC011246.1	0	0.836389952991116	0.659	0.537	0	EX.DL3
DIRAS2	0	0.831962088446499	0.922	0.658	0	EX.DL3
PHACTR1	0	0.824662519083824	0.99	0.834	0	EX.DL3
PCDH11Y	0	0.823918212348565	0.861	0.717	0	EX.DL3
SULF1	0	0.813083970443301	0.674	0.548	0	EX.DL3
MSC-AS1	0	0.810542717754192	0.71	0.469	0	EX.DL3
COL24A1	0	0.808906097768847	0.86	0.662	0	EX.DL3
XKR4	0	0.807163041900183	0.974	0.758	0	EX.DL3
TRMT9B	0	0.804234239107665	0.908	0.617	0	EX.DL3
DCHS2	0	0.797865487209925	0.845	0.533	0	EX.DL3
DACH1	0	0.795795943302597	0.776	0.59	0	EX.DL3
RYR3	0	0.784464205761693	0.931	0.736	0	EX.DL3
LINC02232	0	0.77717265076461	0.664	0.559	0	EX.DL3
KCNH7	0	0.76438611695262	0.933	0.776	0	EX.DL3
GABRG3	0	0.759394927883921	0.96	0.713	0	EX.DL3
PTPRR	0	0.753221891600846	0.907	0.706	0	EX.DL3
AL136456.1	0	0.749818812104484	0.682	0.557	0	EX.DL3
GRIK3	0	0.746279083123739	0.886	0.608	0	EX.DL3
ZNF385B	0	0.729442935296682	0.89	0.75	0	EX.DL3
ZFHX3	0	0.726704087538798	0.755	0.562	0	EX.DL3
SV2B	0	0.724018176804208	0.959	0.681	0	EX.DL3
NELL2	0	0.720581490033629	0.97	0.74	0	EX.DL3
LINC02223	0	0.716219906999173	0.752	0.496	0	EX.DL3
CNTNAP5	0	0.716100509975155	0.964	0.756	0	EX.DL3
SCN3B	0	0.713895411762626	0.93	0.75	0	EX.DL3
AQP4-AS1	0	0.710709930352842	0.858	0.59	0	EX.DL3
SH3GL2	0	0.706290167886853	0.925	0.703	0	EX.DL3
ERC2	0	0.705930823333056	0.978	0.74	0	EX.DL3
FRAS1	0	0.698299718430416	0.893	0.687	0	EX.DL3
BMPER	0	0.690220103799838	0.867	0.646	0	EX.DL3
RASGRP1	0	0.689950376218117	0.856	0.597	0	EX.DL3
PRKAG2	0	0.687651343287432	0.897	0.628	0	EX.DL3
CAMK2D	0	0.661786309109208	0.887	0.66	0	EX.DL3
B3GALT2	0	0.660528489304538	0.834	0.631	0	EX.DL3
AP000943.2	0	0.658860272784148	0.757	0.593	0	EX.DL3
LINC01811	0	0.658190216622964	0.826	0.543	0	EX.DL3
STXBP5L	0	0.657588847204514	0.978	0.811	0	EX.DL3
DGKH	0	0.653969103423592	0.813	0.563	0	EX.DL3
GDA	0	0.646015349761385	0.902	0.634	0	EX.DL3
NRP1	0	0.643541395757428	0.756	0.523	0	EX.DL3
PTCHD1-AS	0	0.638883837183979	0.879	0.641	0	EX.DL3
DOK6	0	0.63626768511276	0.948	0.76	0	EX.DL3
SLC17A7	0	0.62695579362259	0.944	0.719	0	EX.DL3
AL008633.1	0	0.618433968275816	0.911	0.724	0	EX.DL3
CEMIP2	0	0.616794334167687	0.815	0.498	0	EX.DL3
PLCB4	0	0.611018609647389	0.836	0.641	0	EX.DL3
SORCS3	0	0.610798109943288	0.889	0.673	0	EX.DL3
AC008696.2	0	0.604512498910766	0.702	0.532	0	EX.DL3
SEC24D	0	0.593115565015256	0.73	0.47	0	EX.DL3
MLIP	0	0.59243425880248	0.894	0.693	0	EX.DL3
EPHA7	0	0.585619318719974	0.841	0.63	0	EX.DL3
LINC02217	0	0.581446922391169	0.766	0.601	0	EX.DL3
MDFIC	0	0.578139010575829	0.686	0.455	0	EX.DL3
LINC01821	0	0.577887960986933	0.65	0.555	0	EX.DL3
CACNA2D3	0	0.573787029375179	0.93	0.711	0	EX.DL3
AC046195.1	0	0.572039920578168	0.59	0.552	0	EX.DL3
LINC02718	0	0.570117428019686	0.719	0.422	0	EX.DL3
KCNH5	0	0.567370476983206	0.833	0.683	0	EX.DL3
CDH18	0	0.56663161965849	0.948	0.743	0	EX.DL3
C8orf34	0	0.563875530290278	0.93	0.734	0	EX.DL3
LDB2	0	0.554279270986924	0.954	0.739	0	EX.DL3
SATB2	0	0.55304473503194	0.885	0.644	0	EX.DL3
NPFFR2	0	0.550555475874396	0.552	0.431	0	EX.DL3
BASP1-AS1	0	0.548386001281855	0.851	0.709	0	EX.DL3
PWRN1	0	0.541647461736475	0.848	0.61	0	EX.DL3
TENM1	0	0.541414073882554	0.861	0.61	0	EX.DL3
AC092902.4	0	0.536000377664701	0.801	0.579	0	EX.DL3
BCL11B	0	0.532025883471787	0.711	0.505	0	EX.DL3
B4GALNT3	0	0.530054397176991	0.722	0.474	0	EX.DL3
CABP1	0	0.520866841604072	0.842	0.56	0	EX.DL3
NREP	0	0.520172535936313	0.803	0.729	0	EX.DL3
CDH6	0	0.516495328902402	0.703	0.613	0	EX.DL3
LUZP2	0	0.500551178045494	0.923	0.769	0	EX.DL3
STXBP5-AS1	0	0.495269818995738	0.714	0.538	0	EX.DL3
ARSJ	0	0.494471846111952	0.605	0.488	0	EX.DL3
AC022126.1	0	0.494206162348142	0.571	0.418	0	EX.DL3
TBR1	0	0.494001617980379	0.746	0.533	0	EX.DL3
SEMA3D	0	0.487629816690218	0.519	0.546	0	EX.DL3
KHDRBS2	0	0.483903701013172	0.975	0.786	0	EX.DL3
ADAMTS19	0	0.483802350636745	0.843	0.623	0	EX.DL3
CACNG3	0	0.482641031608308	0.886	0.709	0	EX.DL3
MCTP2	0	0.479883899628115	0.589	0.466	0	EX.DL3
KCNK2	0	0.478286351820392	0.74	0.535	0	EX.DL3
PLEKHA5	0	0.476187038725245	0.961	0.755	0	EX.DL3
EFHD2	0	0.471372224001812	0.738	0.482	0	EX.DL3
MIR4500HG	0	0.468805250504418	0.685	0.54	0	EX.DL3
KCNB2	0	0.468150579646282	0.86	0.696	0	EX.DL3
MMP16	0	0.467261221320665	0.944	0.768	0	EX.DL3
CPNE8	0	0.46563619446792	0.781	0.651	0	EX.DL3
AC011287.1	0	0.457868686599204	0.931	0.679	0	EX.DL3
CHN1	0	0.456487697380088	0.994	0.861	0	EX.DL3
LINC02082	0	0.452411416275871	0.754	0.541	0	EX.DL3
DLGAP2	0	0.452410079919945	0.963	0.755	0	EX.DL3
AC021613.1	0	0.446904195521687	0.574	0.51	0	EX.DL3
RBM20	0	0.445746357596771	0.664	0.558	0	EX.DL3
SLC35F3	0	0.444669812064111	0.895	0.632	0	EX.DL3
ETV1	0	0.444366957007213	0.746	0.637	0	EX.DL3
CHSY3	0	0.443367104896123	0.934	0.734	0	EX.DL3
SDK2	0	0.439383614753095	0.741	0.575	0	EX.DL3
MEIS2	0	0.438526335015099	0.867	0.674	0	EX.DL3
HOMER1	0	0.438423967871419	0.926	0.782	0	EX.DL3
ANKRD34C-AS1	0	0.436848081252644	0.767	0.61	0	EX.DL3
NNAT	0	0.430461723998177	0.749	0.564	0	EX.DL3
LINGO2	0	0.422305183016292	0.873	0.71	0	EX.DL3
HS3ST2	0	0.420536096182732	0.72	0.569	0	EX.DL3
AC024901.1	0	0.420366811141834	0.763	0.57	0	EX.DL3
VWC2L	0	0.415817077916266	0.64	0.528	0	EX.DL3
DNAH14	0	0.41415958337203	0.775	0.563	0	EX.DL3
LINC02008	0	0.41359876257406	0.616	0.632	0	EX.DL3
AL591501.1	0	0.413141763653293	0.837	0.637	0	EX.DL3
COL19A1	0	0.409211563992197	0.593	0.615	0	EX.DL3
KCTD1	0	0.406925837951946	0.825	0.644	0	EX.DL3
SLC8A1-AS1	0	0.393790310545594	0.717	0.531	0	EX.DL3
RIT2	0	0.393731738393003	0.854	0.61	0	EX.DL3
KRT17	0	0.389922471461405	0.65	0.509	0	EX.DL3
MEG8	0	0.389111668057093	0.935	0.767	0	EX.DL3
NETO1	0	0.388795981640017	0.885	0.744	0	EX.DL3
NIPAL2	0	0.387748816983472	0.683	0.532	0	EX.DL3
CNTNAP3	0	0.383055248698407	0.604	0.564	0	EX.DL3
AL133346.1	0	0.381242942888471	0.661	0.563	0	EX.DL3
LY6H	0	0.380027570560502	0.736	0.582	0	EX.DL3
AC120193.1	0	0.37468084884288	0.704	0.519	0	EX.DL3
LRRTM4	0	0.372554689041044	0.986	0.844	0	EX.DL3
AC138305.1	0	0.371659463681261	0.704	0.563	0	EX.DL3
AL158077.2	0	0.370638398957891	0.731	0.536	0	EX.DL3
FRMD3	0	0.370128626943414	0.641	0.498	0	EX.DL3
SNAP25-AS1	0	0.366857872942226	0.815	0.605	0	EX.DL3
HTR1E	0	0.365319505628135	0.643	0.602	0	EX.DL3
ATP8B1	0	0.363580937668603	0.79	0.599	0	EX.DL3
AC011995.2	0	0.361506429793471	0.765	0.553	0	EX.DL3
IPCEF1	0	0.361476489915881	0.895	0.626	0	EX.DL3
ANKRD33B	0	0.361164510382054	0.707	0.606	0	EX.DL3
POU6F2	0	0.359542878787586	0.818	0.606	0	EX.DL3
NRGN	0	0.356433030096655	0.932	0.766	0	EX.DL3
VWA3A	0	0.352824562053909	0.487	0.484	0	EX.DL3
TENM3	0	0.352087854525041	0.889	0.67	0	EX.DL3
CDH12	0	0.351962665603639	0.864	0.701	0	EX.DL3
KCNN2	0	0.350966653393053	0.811	0.647	0	EX.DL3
EFNA5	0	0.347143377917721	0.91	0.749	0	EX.DL3
AL596451.1	0	0.346833718546881	0.675	0.53	0	EX.DL3
RPH3A	0	0.346288827255056	0.887	0.674	0	EX.DL3
NR4A2	0	0.343248891159717	0.699	0.574	0	EX.DL3
PART1	0	0.34057300725808	0.709	0.587	0	EX.DL3
CDHR3	0	0.336405485796519	0.78	0.559	0	EX.DL3
AC023503.1	0	0.332243061032687	0.499	0.411	0	EX.DL3
CALN1	0	0.330942452073495	0.868	0.68	0	EX.DL3
AC064875.1	0	0.329152633964914	0.631	0.636	0	EX.DL3
CPLX2	0	0.328657481245689	0.786	0.572	0	EX.DL3
SPRY4-AS1	0	0.327101284961806	0.851	0.708	0	EX.DL3
VAT1L	0	0.322770554901942	0.647	0.569	0	EX.DL3
KIAA1211L	0	0.320223233069706	0.738	0.669	0	EX.DL3
SYT6	0	0.319114887952368	0.611	0.466	0	EX.DL3
CNTNAP3B	0	0.317976114479054	0.675	0.649	0	EX.DL3
AC104689.2	0	0.315381143849509	0.599	0.533	0	EX.DL3
FAM153CP	0	0.314287185525728	0.877	0.672	0	EX.DL3
CADPS2	0	0.313156425303022	0.828	0.658	0	EX.DL3
AC079163.2	0	0.310049142163335	0.621	0.489	0	EX.DL3
DPP4	0	0.308011390644053	0.519	0.428	0	EX.DL3
AC005400.1	0	0.307287285742661	0.708	0.619	0	EX.DL3
ITGA8	0	0.305248013513082	0.432	0.516	0	EX.DL3
FAM153B	0	0.304357733980872	0.737	0.622	0	EX.DL3
SNAP25	0	0.303408212648114	0.986	0.84	0	EX.DL3
HCRTR2	0	0.303386168033575	0.49	0.455	0	EX.DL3
ARHGAP6	0	0.296708042100381	0.616	0.537	0	EX.DL3
ADTRP	0	0.295297831895735	0.644	0.433	0	EX.DL3
SGCG	0	0.294542926939238	0.565	0.526	0	EX.DL3
MCC	0	0.292799547084022	0.749	0.575	0	EX.DL3
AC005906.2	0	0.290544305602548	0.645	0.525	0	EX.DL3
SSTR2	0	0.286929938720008	0.689	0.575	0	EX.DL3
KLHL5	0	0.28690512602878	0.723	0.581	0	EX.DL3
CCBE1	0	0.283173214117265	0.595	0.497	0	EX.DL3
PRKG1	0	0.28126055566966	0.888	0.748	0	EX.DL3
SNCA	0	0.280157572352732	0.918	0.708	0	EX.DL3
RPRM	0	0.276450283367455	0.529	0.429	0	EX.DL3
AC016598.1	0	0.274764514744306	0.632	0.47	0	EX.DL3
ZFPM2-AS1	0	0.274310522809874	0.672	0.522	0	EX.DL3
OLFML2B	0	0.271635068883622	0.624	0.433	0	EX.DL3
RTN1	0	0.271030089254955	0.978	0.784	0	EX.DL3
PTPRG-AS1	0	0.27022539767289	0.566	0.495	0	EX.DL3
AC016598.2	0	0.269287517273656	0.588	0.587	0	EX.DL3
SNTG2	0	0.267593967142344	0.47	0.397	0	EX.DL3
OPRM1	0	0.267255498230974	0.491	0.425	0	EX.DL3
LINC01748	0	0.250389634665818	0.742	0.565	0	EX.DL3
EMX2	0	-0.257995235283484	0.175	0.445	0	EX.DL3
CSF1R	0	-0.28065214969856	0.207	0.472	0	EX.DL3
CA8	0	-0.286883680664602	0.219	0.521	0	EX.DL3
VIP	0	-0.291512346790412	0.164	0.459	0	EX.DL3
PMP2	0	-0.308696014877944	0.238	0.468	0	EX.DL3
LRRK1	0	-0.313902514632241	0.28	0.578	0	EX.DL3
NTN4	0	-0.317057318341499	0.297	0.534	0	EX.DL3
ATP13A4	0	-0.553909110484697	0.218	0.54	0	EX.DL3
AL137139.2	0	-0.569703329579317	0.247	0.51	0	EX.DL3
PAMR1	0	-0.573405380313438	0.318	0.621	0	EX.DL3
CTNNA2	0	-0.621320096733247	0.948	0.833	0	EX.DL3
LAMA2	0	-0.69550882344098	0.284	0.496	0	EX.DL3
STXBP6	0	-0.722287300259184	0.328	0.557	0	EX.DL3
SEMA6D	0	-0.786940811501258	0.62	0.653	0	EX.DL3
TAFA1	0	-0.788957691088219	0.43	0.761	0	EX.DL3
DNER	0	-0.814084946518111	0.627	0.619	0	EX.DL3
SLC6A1	0	-0.829363980026439	0.478	0.563	0	EX.DL3
GPC6	0	-0.833984241969213	0.662	0.776	0	EX.DL3
TRHDE	0	-0.897948558845522	0.488	0.657	0	EX.DL3
DOCK5	0	-0.95053554191023	0.304	0.527	0	EX.DL3
PTN	0	-0.961736737588156	0.464	0.669	0	EX.DL3
ENPP2	0	-0.96765377016634	0.375	0.601	0	EX.DL3
PDE7B	0	-1.04471199613231	0.335	0.707	0	EX.DL3
THSD7A	0	-1.05148609919319	0.615	0.734	0	EX.DL3
KCNH8	0	-1.056078958492	0.336	0.608	0	EX.DL3
SLC9A9	0	-1.07694652480236	0.468	0.626	0	EX.DL3
PREX2	0	-1.09285419067038	0.47	0.63	0	EX.DL3
RORB	0	-1.11243518448448	0.362	0.628	0	EX.DL3
UNC5D	0	-1.13369400674579	0.506	0.739	0	EX.DL3
ZNF536	0	-1.23292372739265	0.336	0.619	0	EX.DL3
SOX2-OT	0	-1.23588315425957	0.694	0.711	0	EX.DL3
SOX6	0	-1.3218119043826	0.418	0.613	0	EX.DL3
FRMD4B	0	-1.34557637627728	0.591	0.644	0	EX.DL3
NCKAP5	0	-1.37673360093158	0.468	0.683	0	EX.DL3
SPOCK3	0	-1.46116587864691	0.452	0.66	0	EX.DL3
PTPRK	0	-1.51957286646516	0.481	0.759	0	EX.DL3
FBXL7	0	-1.53320625772164	0.502	0.694	0	EX.DL3
ERBB4	0	-1.56938009790869	0.853	0.799	0	EX.DL3
NEAT1	0	-1.65105686992525	0.478	0.632	0	EX.DL3
PTGDS	0	-1.69622962000597	0.346	0.586	0	EX.DL3
MBP	0	-1.70347916670647	0.407	0.627	0	EX.DL3
SLC1A3	0	-1.75648749925102	0.578	0.628	0	EX.DL3
PLP1	2.24305803211926e-321	-2.00096963678034	0.538	0.537	4.48611606423852e-318	EX.DL3
ARL15	4.01893082072036e-315	0.282203782886234	0.912	0.757	8.03786164144072e-312	EX.DL3
MAML2	1.91745133121985e-312	-1.22133481150232	0.491	0.642	3.8349026624397e-309	EX.DL3
PCSK6	1.36799564164288e-311	-0.588220377990294	0.363	0.589	2.73599128328577e-308	EX.DL3
CUX2	1.10931219390787e-310	-0.670335460781361	0.509	0.64	2.21862438781575e-307	EX.DL3
ROR1	1.12961382743831e-304	-0.322517367952052	0.304	0.544	2.25922765487662e-301	EX.DL3
GHR	2.49211681421684e-304	0.252604151669394	0.61	0.586	4.98423362843368e-301	EX.DL3
PLD5	6.86422528608866e-303	-0.835416740134393	0.489	0.576	1.37284505721773e-299	EX.DL3
PARD3	3.94665947704381e-302	-0.902869612339353	0.473	0.616	7.89331895408763e-299	EX.DL3
EPHA6	1.1468427241652e-300	-0.886477398849917	0.508	0.664	2.2936854483304e-297	EX.DL3
RGS20	1.05422448617421e-299	-0.470302762638845	0.395	0.613	2.10844897234843e-296	EX.DL3
F3	2.5414372757793e-296	-0.435797688042828	0.25	0.469	5.0828745515586e-293	EX.DL3
TMEM132C	6.05594813428138e-295	-0.67664887359154	0.383	0.541	1.21118962685628e-291	EX.DL3
KCNIP4	1.56885596930926e-292	-0.277798424455022	0.978	0.839	3.13771193861853e-289	EX.DL3
PLPP3	2.92432053980973e-292	-0.613098372821535	0.319	0.509	5.84864107961946e-289	EX.DL3
ADARB2	4.19819491419096e-289	-1.56553566794786	0.47	0.555	8.39638982838192e-286	EX.DL3
NDRG2	2.88243214822649e-287	-0.889843036136043	0.301	0.472	5.76486429645298e-284	EX.DL3
GLUL	2.08300720812716e-286	-0.965839296552697	0.265	0.444	4.16601441625433e-283	EX.DL3
ADAMTS9-AS2	3.89089246895093e-286	-0.647500566621222	0.482	0.587	7.78178493790187e-283	EX.DL3
ZFP36L1	4.58811807380478e-285	-0.433875106718867	0.293	0.507	9.17623614760957e-282	EX.DL3
GRIA4	4.06706880670334e-281	-0.910828797594885	0.704	0.797	8.13413761340667e-278	EX.DL3
NTNG1	2.01893506213622e-280	-0.641738043871005	0.515	0.681	4.03787012427244e-277	EX.DL3
CDH9	1.50405428398933e-277	0.396062531616585	0.765	0.708	3.00810856797866e-274	EX.DL3
XYLT1	1.78654310018192e-277	-0.297881657144879	0.866	0.669	3.57308620036384e-274	EX.DL3
ST18	6.23548332558943e-275	-1.78466623906605	0.56	0.596	1.24709666511788e-271	EX.DL3
BCAS1	4.04115048887979e-272	-1.13297494886965	0.563	0.621	8.08230097775957e-269	EX.DL3
DIRC3	1.55063966964367e-267	0.28311185746412	0.688	0.556	3.10127933928733e-264	EX.DL3
IL1RAPL2	1.31039383151925e-264	-0.839007194907649	0.487	0.648	2.6207876630385e-261	EX.DL3
C10orf90	4.00549131152745e-263	-0.983547539023696	0.482	0.561	8.0109826230549e-260	EX.DL3
MIR646HG	4.51435336895021e-263	0.311668511084923	0.657	0.539	9.02870673790042e-260	EX.DL3
CNTN5	2.39057390186317e-262	-1.17886760839112	0.687	0.723	4.78114780372633e-259	EX.DL3
KCNH1	2.85507871246565e-261	-0.612061119965858	0.789	0.714	5.71015742493129e-258	EX.DL3
CCK	3.23898890771237e-260	-0.937418661448868	0.688	0.723	6.47797781542473e-257	EX.DL3
PLLP	3.56477047962151e-255	-0.566530416587732	0.29	0.467	7.12954095924302e-252	EX.DL3
TSHZ2	8.28032771542498e-255	-0.665386438692012	0.373	0.591	1.656065543085e-251	EX.DL3
LPAR1	5.18919261127548e-253	-0.773616095389102	0.563	0.519	1.0378385222551e-249	EX.DL3
GAD1	1.72156359582453e-251	-0.673866532172127	0.417	0.556	3.44312719164907e-248	EX.DL3
ZBTB7C	2.31702859050322e-251	0.263350320971966	0.516	0.455	4.63405718100644e-248	EX.DL3
MIR2052HG	1.70588309043798e-250	0.288924303206711	0.66	0.556	3.41176618087596e-247	EX.DL3
MOBP	1.47182436494268e-248	-1.1530173189936	0.371	0.527	2.94364872988537e-245	EX.DL3
ANK1	3.62150186922945e-248	-0.296188801996021	0.303	0.495	7.2430037384589e-245	EX.DL3
DAB1	9.91470304610089e-248	-0.434243533547511	0.861	0.718	1.98294060922018e-244	EX.DL3
TIMP3	6.1829404850399e-247	-0.422732096202276	0.405	0.573	1.23658809700798e-243	EX.DL3
NXPH1	3.43829312126755e-246	-1.38136069892659	0.51	0.594	6.87658624253509e-243	EX.DL3
IQCJ-SCHIP1	4.27555607993849e-242	-0.912507290427248	0.751	0.741	8.55111215987698e-239	EX.DL3
AL589740.1	1.95184985580696e-238	-0.777085075346296	0.812	0.755	3.90369971161393e-235	EX.DL3
DOCK2	9.34143647411092e-238	-0.302331344209583	0.327	0.522	1.86828729482218e-234	EX.DL3
SYN3	2.68587494538909e-237	-0.535349713107977	0.424	0.621	5.37174989077817e-234	EX.DL3
ADAMTS17	9.75206793187936e-237	-0.605993302860361	0.43	0.539	1.95041358637587e-233	EX.DL3
FOLH1	6.35231432953857e-236	-0.551121634316708	0.293	0.465	1.27046286590771e-232	EX.DL3
HS6ST3	1.95362275121951e-233	-1.00610891079572	0.655	0.788	3.90724550243901e-230	EX.DL3
ARHGAP42	1.10396850656398e-228	-0.41406192346738	0.328	0.499	2.20793701312796e-225	EX.DL3
UGT8	1.46852317836351e-228	-0.807679892915555	0.383	0.519	2.93704635672702e-225	EX.DL3
PRELID2	2.57734259134568e-228	-0.483050917059031	0.369	0.525	5.15468518269135e-225	EX.DL3
CNP	3.12099528572688e-228	-0.891470541973218	0.357	0.501	6.24199057145375e-225	EX.DL3
CCDC85A	4.11135136917928e-228	-0.526906753486382	0.483	0.664	8.22270273835856e-225	EX.DL3
AC079352.1	1.17503332209676e-227	-0.873937073069256	0.565	0.621	2.35006664419353e-224	EX.DL3
LYN	1.81855863861203e-226	-0.257164213817579	0.307	0.504	3.63711727722406e-223	EX.DL3
ATP1A2	1.32994876445902e-225	-0.818580179596554	0.363	0.514	2.65989752891803e-222	EX.DL3
LINC01608	1.4604123871894e-225	-0.884790790507545	0.569	0.502	2.92082477437881e-222	EX.DL3
PARD3B	7.28224577462507e-223	-0.760843460211648	0.503	0.556	1.45644915492501e-219	EX.DL3
GRIK1	1.09014606081325e-220	-1.4885135460208	0.561	0.622	2.1802921216265e-217	EX.DL3
CNDP1	2.3943442908934e-220	-0.757571806275262	0.317	0.463	4.78868858178679e-217	EX.DL3
GRM7	1.01245147483801e-219	-0.83431701578199	0.722	0.774	2.02490294967602e-216	EX.DL3
AP1S2	1.68484631769024e-215	-0.343669748361577	0.321	0.502	3.36969263538049e-212	EX.DL3
TOX	3.88213432520676e-215	0.264028427504805	0.647	0.645	7.76426865041351e-212	EX.DL3
RBMS3	8.3356016345558e-213	-1.06045367833935	0.64	0.689	1.66712032691116e-209	EX.DL3
RARB	4.3165411980022e-212	-0.412897643576417	0.429	0.593	8.63308239600441e-209	EX.DL3
MT2A	3.73781482010429e-209	-0.737271189336503	0.341	0.5	7.47562964020858e-206	EX.DL3
AC109466.1	1.24606399784066e-208	-0.650514652347015	0.353	0.536	2.49212799568132e-205	EX.DL3
NWD2	2.40527721652644e-205	-0.446531212018772	0.575	0.666	4.81055443305288e-202	EX.DL3
APOD	4.08868963749949e-205	-0.964574052505655	0.409	0.542	8.17737927499897e-202	EX.DL3
HOPX	1.85772695909882e-204	-0.406308002710632	0.425	0.562	3.71545391819765e-201	EX.DL3
SLC24A3	6.39036196852784e-204	-0.694125435866445	0.613	0.595	1.27807239370557e-200	EX.DL3
AL392086.3	1.6906284462261e-202	-0.3980438353019	0.401	0.556	3.38125689245221e-199	EX.DL3
VAV3	2.53698521045263e-202	-0.336949258378805	0.394	0.549	5.07397042090527e-199	EX.DL3
HPCAL1	2.82529108738369e-202	0.288999947862857	0.646	0.568	5.65058217476738e-199	EX.DL3
TF	3.04592779221268e-200	-1.09253794200248	0.418	0.518	6.09185558442536e-197	EX.DL3
AC092422.1	2.27655536189329e-199	-0.31284270175526	0.412	0.561	4.55311072378659e-196	EX.DL3
AJ009632.2	5.30253304264262e-199	-0.38522636761091	0.397	0.581	1.06050660852852e-195	EX.DL3
DISC1	1.30317999513554e-195	-0.699573227497319	0.572	0.537	2.60635999027107e-192	EX.DL3
FGFR3	3.83703422035205e-194	-0.550259023653916	0.285	0.442	7.67406844070409e-191	EX.DL3
SCD	6.12657027723958e-194	-0.864530375555623	0.516	0.562	1.22531405544792e-190	EX.DL3
TOX3	2.23527998204125e-193	-0.329133687180682	0.532	0.627	4.47055996408251e-190	EX.DL3
MOG	4.01918342499206e-192	-0.521473827444681	0.294	0.43	8.03836684998411e-189	EX.DL3
LRIG1	4.76334013101032e-192	-0.423000467406733	0.577	0.474	9.52668026202065e-189	EX.DL3
AC004852.2	5.24131747819894e-192	-0.740507425825976	0.351	0.529	1.04826349563979e-188	EX.DL3
LINC02306	1.2989434591305e-190	-0.605802617432513	0.394	0.507	2.597886918261e-187	EX.DL3
AL392023.2	2.79758440612743e-190	-0.442669040978478	0.578	0.655	5.59516881225486e-187	EX.DL3
PON2	4.27410988975474e-189	-0.577039250139535	0.412	0.458	8.54821977950948e-186	EX.DL3
LINC01331	3.82041495615361e-188	-0.267343615859647	0.46	0.616	7.64082991230722e-185	EX.DL3
SPP1	5.83645169257434e-187	-0.669423440490209	0.261	0.39	1.16729033851487e-183	EX.DL3
ETNPPL	1.66517106086701e-186	-0.253228084751581	0.233	0.402	3.33034212173401e-183	EX.DL3
ST6GALNAC5	5.77910561713879e-186	-0.625333515717547	0.627	0.693	1.15582112342776e-182	EX.DL3
ABCA8	9.53671161813326e-186	-0.67098413380311	0.386	0.496	1.90734232362665e-182	EX.DL3
BMPR1B	1.69406330592495e-183	-0.526995574347248	0.459	0.595	3.3881266118499e-180	EX.DL3
SPARCL1	2.37662172970438e-183	-0.325385402175216	0.933	0.799	4.75324345940876e-180	EX.DL3
CST3	4.20490891256758e-182	-0.80910728785826	0.489	0.462	8.40981782513517e-179	EX.DL3
OPALIN	6.53480286230078e-182	-0.545315502330868	0.491	0.411	1.30696057246016e-178	EX.DL3
GLIS3	1.17330261130252e-181	-0.64618178699485	0.502	0.533	2.34660522260504e-178	EX.DL3
KCNC2	1.60476997348325e-180	-0.851601605527328	0.659	0.715	3.20953994696649e-177	EX.DL3
EGFR	2.42026877455742e-180	-0.481197573036404	0.493	0.474	4.84053754911483e-177	EX.DL3
CRYAB	3.57107028647446e-180	-0.861963408461065	0.498	0.517	7.14214057294893e-177	EX.DL3
VRK2	4.74577583140959e-180	-0.757207551286775	0.544	0.565	9.49155166281917e-177	EX.DL3
FAM107B	4.18519795547414e-179	-0.800077907440857	0.501	0.526	8.37039591094828e-176	EX.DL3
S100B	2.07696651642069e-178	-0.516888411370649	0.383	0.491	4.15393303284139e-175	EX.DL3
PTPRZ1	8.96763166890209e-176	-1.21653835892632	0.659	0.732	1.79352633378042e-172	EX.DL3
ZNF385D	5.14596749193946e-175	-0.332681607473114	0.819	0.656	1.02919349838789e-171	EX.DL3
HIF3A	1.99524372476567e-173	-0.436253931400582	0.498	0.42	3.99048744953134e-170	EX.DL3
TRPC5	4.78834942298402e-173	-0.26779682321268	0.576	0.547	9.57669884596805e-170	EX.DL3
PDE3A	7.00174030860057e-173	-0.369080601793413	0.49	0.621	1.40034806172011e-169	EX.DL3
SLC7A11	8.51295629136558e-173	-0.458914073781002	0.324	0.467	1.70259125827312e-169	EX.DL3
VWC2	2.39717129799484e-172	-0.488166619561192	0.458	0.612	4.79434259598967e-169	EX.DL3
SLCO1A2	3.42717208717507e-172	-0.731362205612765	0.43	0.498	6.85434417435014e-169	EX.DL3
CERCAM	3.54485757298204e-172	-0.631217347265666	0.367	0.403	7.08971514596408e-169	EX.DL3
GULP1	4.69762261297394e-172	-0.337416529286702	0.483	0.634	9.39524522594788e-169	EX.DL3
RGS12	1.41429967864372e-171	-0.557239478010846	0.459	0.597	2.82859935728745e-168	EX.DL3
AL138828.1	2.2848922229903e-170	-0.279570485918088	0.517	0.582	4.56978444598059e-167	EX.DL3
LINC00507	4.61354737000236e-170	-0.320257888589499	0.569	0.628	9.22709474000473e-167	EX.DL3
ERMN	1.86780191908204e-167	-0.516432375516927	0.317	0.442	3.73560383816407e-164	EX.DL3
AC233296.1	3.2012603485378e-167	-0.439575520828028	0.349	0.508	6.4025206970756e-164	EX.DL3
PDK4	1.33878857642113e-166	-0.286582046511078	0.235	0.379	2.67757715284226e-163	EX.DL3
COL5A2	1.85598641138145e-166	0.272254642919234	0.623	0.563	3.71197282276291e-163	EX.DL3
EYA1	3.07356195593852e-166	-0.262370994183441	0.301	0.456	6.14712391187704e-163	EX.DL3
AC114971.1	2.91906823187206e-160	-0.633473423235198	0.395	0.503	5.83813646374413e-157	EX.DL3
LINC01170	2.65814961059141e-159	-0.701784226528519	0.488	0.477	5.31629922118282e-156	EX.DL3
LINC00320	1.40209089258028e-158	-0.483975048960249	0.451	0.502	2.80418178516057e-155	EX.DL3
CXCL14	3.43153634896617e-158	-0.470255269863048	0.544	0.456	6.86307269793234e-155	EX.DL3
DCC	4.71746332988272e-158	-0.83630462803572	0.653	0.694	9.43492665976543e-155	EX.DL3
ADGRV1	1.85961107119448e-157	-1.18939324555963	0.433	0.561	3.71922214238897e-154	EX.DL3
CPED1	4.07298193721562e-157	-0.302537666594941	0.3	0.458	8.14596387443123e-154	EX.DL3
LINC00609	6.69862643543589e-157	-0.778468291244897	0.618	0.58	1.33972528708718e-153	EX.DL3
SLC1A2	1.65486746133755e-156	-1.17400730072308	0.905	0.773	3.30973492267511e-153	EX.DL3
CLDN11	2.39004164443069e-156	-0.752983977371438	0.391	0.461	4.78008328886138e-153	EX.DL3
AC008574.1	4.29734439570276e-156	-0.318462410273419	0.543	0.633	8.59468879140551e-153	EX.DL3
SELENOP	7.5718283943122e-156	-0.606849771458638	0.37	0.44	1.51436567886244e-152	EX.DL3
CDH13	1.08746444336557e-155	-0.682108099841869	0.612	0.668	2.17492888673114e-152	EX.DL3
AL359091.1	2.72680524620657e-152	-0.618951337090301	0.282	0.346	5.45361049241315e-149	EX.DL3
COBLL1	8.0390613431195e-152	-0.314197432256003	0.434	0.565	1.6078122686239e-148	EX.DL3
PLPPR1	1.11087796244037e-151	-0.71158046065086	0.646	0.673	2.22175592488073e-148	EX.DL3
CA10	5.43180144935487e-151	-0.621946819941943	0.828	0.731	1.08636028987097e-147	EX.DL3
MERTK	5.71552572069946e-151	-0.401182040338361	0.539	0.457	1.14310514413989e-147	EX.DL3
ARHGAP24	9.2977943405144e-151	-1.03262248582245	0.451	0.521	1.85955886810288e-147	EX.DL3
COL5A3	2.40380999961795e-150	-0.837701653612769	0.451	0.523	4.8076199992359e-147	EX.DL3
AC012494.1	3.54394531722796e-150	-0.993355067915316	0.467	0.567	7.08789063445591e-147	EX.DL3
TNS3	5.39111770604858e-150	-0.392082219771452	0.509	0.446	1.07822354120972e-146	EX.DL3
WIF1	1.09972998656236e-147	-0.414817509792268	0.371	0.481	2.19945997312473e-144	EX.DL3
LY86-AS1	4.16177522698921e-146	-0.264049073096513	0.469	0.636	8.32355045397842e-143	EX.DL3
RNASE1	6.57901653842191e-146	-0.632601500942359	0.376	0.463	1.31580330768438e-142	EX.DL3
PAM	9.66776977163594e-146	-0.544725326026532	0.565	0.678	1.93355395432719e-142	EX.DL3
TMEM144	3.41644130156634e-145	-0.91275507139007	0.495	0.581	6.83288260313268e-142	EX.DL3
ACSS1	6.64433432575563e-145	-0.492611737850904	0.338	0.43	1.32886686515113e-141	EX.DL3
APOE	7.24246306686756e-145	-0.6587391347951	0.535	0.453	1.44849261337351e-141	EX.DL3
BTBD11	1.12994542849602e-144	-0.372611279648447	0.521	0.46	2.25989085699205e-141	EX.DL3
BCAN	1.21270214767622e-143	-0.449104374220732	0.348	0.488	2.42540429535244e-140	EX.DL3
SLC5A11	1.46909327651898e-142	-0.677542711915168	0.428	0.533	2.93818655303797e-139	EX.DL3
MFGE8	1.27157862732479e-141	-0.29665148763444	0.349	0.467	2.54315725464959e-138	EX.DL3
HEPN1	7.68652419213897e-141	-0.346827565863911	0.425	0.422	1.53730483842779e-137	EX.DL3
PROX1	8.18768461720145e-141	-0.379634146344336	0.468	0.465	1.63753692344029e-137	EX.DL3
AL356295.1	4.10727488268094e-139	-0.250689532226923	0.586	0.485	8.21454976536188e-136	EX.DL3
NKAIN3	3.24492443851e-138	-1.03301118282647	0.646	0.681	6.48984887702e-135	EX.DL3
DLX6-AS1	3.33650366217936e-138	-0.571010784189828	0.509	0.545	6.67300732435873e-135	EX.DL3
GLI3	7.43985149530647e-138	-0.3858514211178	0.362	0.486	1.48797029906129e-134	EX.DL3
CLU	3.38135256102847e-136	-0.583157591237991	0.906	0.797	6.76270512205694e-133	EX.DL3
HSP90AA1	6.61837470111775e-136	-0.4236687648029	0.918	0.844	1.32367494022355e-132	EX.DL3
GAD2	4.90834940512395e-135	-0.530359720731049	0.483	0.551	9.8166988102479e-132	EX.DL3
PDLIM5	6.01066010230918e-135	-0.443757109579118	0.502	0.532	1.20213202046184e-131	EX.DL3
PLXDC2	1.46113111895334e-134	-0.343963039871813	0.806	0.661	2.92226223790669e-131	EX.DL3
CHST11	2.37608718630555e-133	-0.82610215494607	0.524	0.636	4.75217437261111e-130	EX.DL3
MAG	2.62161137704996e-133	-0.606503957395144	0.412	0.436	5.24322275409992e-130	EX.DL3
SHISA6	3.99611800428706e-133	-0.395503779003733	0.447	0.59	7.99223600857412e-130	EX.DL3
NHSL1	5.27843618812543e-133	-0.595309952193601	0.47	0.568	1.05568723762509e-129	EX.DL3
PDZD2	1.03107818094348e-132	-0.337027746090226	0.778	0.658	2.06215636188696e-129	EX.DL3
TRIM59	3.02174172203771e-131	-0.512946525737249	0.4	0.498	6.04348344407542e-128	EX.DL3
OLIG1	3.58113296895121e-131	-0.435700372068114	0.415	0.429	7.16226593790243e-128	EX.DL3
HSPB1	7.76063605752441e-131	-0.347955873931554	0.336	0.482	1.55212721150488e-127	EX.DL3
ARHGAP31	8.49197120181517e-131	-0.301822340617766	0.675	0.547	1.69839424036303e-127	EX.DL3
CA2	1.70429414830795e-130	-0.448993522325173	0.37	0.44	3.4085882966159e-127	EX.DL3
KIF26B	5.94142758437117e-130	-0.559311195953761	0.55	0.65	1.18828551687423e-126	EX.DL3
GJA1	1.56799308973748e-128	-0.574053669408287	0.446	0.394	3.13598617947495e-125	EX.DL3
AL033523.1	1.63047556247645e-126	-0.577159539600989	0.461	0.498	3.2609511249529e-123	EX.DL3
ALDH1L1	7.51043324903616e-126	-0.295730410572778	0.318	0.439	1.50208664980723e-122	EX.DL3
PTPRM	3.35977511818752e-125	-0.50146758927863	0.605	0.529	6.71955023637504e-122	EX.DL3
KCNMB2-AS1	2.09662377341532e-124	-0.435426221286447	0.666	0.628	4.19324754683063e-121	EX.DL3
P2RY12	3.01052857610014e-124	-0.410484220960774	0.565	0.441	6.02105715220028e-121	EX.DL3
UBASH3B	1.12376221720315e-122	-0.356814919439596	0.469	0.529	2.2475244344063e-119	EX.DL3
AC090015.1	2.81141372977615e-122	-0.38458182714757	0.498	0.455	5.62282745955231e-119	EX.DL3
SLC7A14-AS1	3.61284261719171e-121	-0.81243712156437	0.465	0.582	7.22568523438342e-118	EX.DL3
SNED1	4.91259149759703e-121	-0.335006306494836	0.535	0.608	9.82518299519406e-118	EX.DL3
KCTD16	1.36708314245798e-120	-0.684614016850115	0.707	0.767	2.73416628491597e-117	EX.DL3
HPSE2	9.90919600798047e-119	-1.08201943251798	0.556	0.619	1.98183920159609e-115	EX.DL3
LINC00499	1.60427021992177e-118	-0.431611599681656	0.327	0.442	3.20854043984355e-115	EX.DL3
MT1E	3.43309397410994e-118	-0.272021220619544	0.33	0.453	6.86618794821988e-115	EX.DL3
ALK	7.03784120098521e-118	-0.444632167852695	0.467	0.572	1.40756824019704e-114	EX.DL3
GAPDH	8.50950992116441e-118	-0.406314519911863	0.863	0.811	1.70190198423288e-114	EX.DL3
SVEP1	1.87121987778503e-116	-0.31647495271663	0.418	0.497	3.74243975557006e-113	EX.DL3
GPR37L1	2.54515550965238e-116	-0.454176045393977	0.435	0.449	5.09031101930476e-113	EX.DL3
AC002460.2	3.16319019159238e-116	-0.396256204475626	0.476	0.589	6.32638038318476e-113	EX.DL3
AC093607.1	2.88285218995934e-115	-0.353773394915155	0.647	0.63	5.76570437991868e-112	EX.DL3
MAF	3.74584489641763e-115	-0.393731685506035	0.446	0.455	7.49168979283525e-112	EX.DL3
OBI1-AS1	5.37985226860955e-114	-1.03283202467496	0.52	0.56	1.07597045372191e-110	EX.DL3
AC073091.3	4.19264387785988e-113	-0.441508080650344	0.527	0.56	8.38528775571976e-110	EX.DL3
ADAM28	3.69544336772429e-111	-0.288323950236095	0.333	0.479	7.39088673544859e-108	EX.DL3
ACSBG1	1.88206145831693e-110	-0.403085438118783	0.449	0.513	3.76412291663386e-107	EX.DL3
MEGF11	9.32508651896279e-109	-0.275565687415476	0.323	0.463	1.86501730379256e-105	EX.DL3
ATP1B2	1.67105815502063e-108	-0.47581816077639	0.433	0.526	3.34211631004126e-105	EX.DL3
SLC4A4	3.62481686789095e-108	-0.400076680924687	0.788	0.655	7.2496337357819e-105	EX.DL3
TUBB2B	4.39008765857978e-108	-0.338997821556353	0.424	0.512	8.78017531715957e-105	EX.DL3
TXNIP	5.40990460319379e-107	-0.356799869550143	0.325	0.383	1.08198092063876e-103	EX.DL3
LINC01630	1.94924814586044e-105	-0.38223938010411	0.413	0.49	3.89849629172089e-102	EX.DL3
LTBP1	9.94697897737928e-105	-0.289667689592245	0.349	0.456	1.98939579547586e-101	EX.DL3
AC008571.2	6.40153380280958e-104	-0.480665125346187	0.373	0.47	1.28030676056192e-100	EX.DL3
ATP1B1	7.96171246515073e-104	-0.275242211184217	0.898	0.798	1.59234249303015e-100	EX.DL3
LINC00844	9.31823658356838e-103	-0.395133403832152	0.366	0.426	1.86364731671368e-99	EX.DL3
MAML3	1.49532485918404e-102	-0.452017669418006	0.619	0.565	2.99064971836807e-99	EX.DL3
AQP4	6.01192491045287e-102	-0.485667084623209	0.434	0.501	1.20238498209057e-98	EX.DL3
TNR	2.7105976591501e-101	-0.421100303968139	0.858	0.743	5.4211953183002e-98	EX.DL3
GPC5	3.52853427361584e-101	-1.41794223042475	0.52	0.616	7.05706854723168e-98	EX.DL3
MIR4300HG	4.67236848134004e-101	-0.352663322713001	0.555	0.511	9.34473696268009e-98	EX.DL3
PBX3	3.10027183322881e-100	-0.323036365373264	0.509	0.514	6.20054366645762e-97	EX.DL3
PIP5K1B	4.68402706189764e-100	-0.356412979317034	0.548	0.65	9.36805412379528e-97	EX.DL3
CNR1	6.25927023521816e-100	-0.324445394575064	0.533	0.668	1.25185404704363e-96	EX.DL3
PRDM16	5.49952250524283e-99	-0.293833313818243	0.427	0.523	1.09990450104857e-95	EX.DL3
KCNIP1	1.04884629268711e-98	-0.463208511953487	0.544	0.615	2.09769258537421e-95	EX.DL3
LRP2	1.89843188167001e-98	-0.276045607807145	0.489	0.41	3.79686376334002e-95	EX.DL3
ID2	2.0710736830534e-97	-0.28833038551704	0.457	0.594	4.1421473661068e-94	EX.DL3
ANLN	5.02155334719626e-97	-0.476631113720292	0.395	0.475	1.00431066943925e-93	EX.DL3
EPS8	1.32757395631198e-95	-0.385925626452901	0.585	0.574	2.65514791262397e-92	EX.DL3
STON2	1.01386960403339e-93	-0.344976576903083	0.444	0.511	2.02773920806678e-90	EX.DL3
SLC25A18	4.67733167561137e-93	-0.392477375512407	0.315	0.389	9.35466335122273e-90	EX.DL3
VEGFA	5.1472271215912e-93	-0.265046143734867	0.417	0.52	1.02944542431824e-89	EX.DL3
SCHLAP1	1.50309543637756e-92	-0.269096531446301	0.641	0.652	3.00619087275513e-89	EX.DL3
AL078590.2	2.27020851922655e-92	-0.298236806718561	0.356	0.423	4.54041703845309e-89	EX.DL3
ALDOC	2.2825537651676e-92	-0.397614952843808	0.466	0.57	4.56510753033521e-89	EX.DL3
AGT	4.44310811511234e-92	-0.38229170145003	0.403	0.429	8.88621623022467e-89	EX.DL3
ALDH1A1	9.40593525455886e-91	-0.36264107870185	0.519	0.577	1.88118705091177e-87	EX.DL3
RNF220	2.82727477636086e-90	-1.11656720253622	0.693	0.671	5.65454955272172e-87	EX.DL3
MRVI1	2.11165066123608e-89	-0.295524087346588	0.395	0.475	4.22330132247216e-86	EX.DL3
GNA14	1.45827513651249e-88	-0.358356177062957	0.376	0.473	2.91655027302498e-85	EX.DL3
ITGA2	7.11663607514526e-87	-0.289614550529981	0.344	0.415	1.42332721502905e-83	EX.DL3
RAB31	2.48423367224249e-86	-0.331389096081371	0.461	0.579	4.96846734448497e-83	EX.DL3
SLCO1C1	9.60949562896759e-86	-0.446733761933033	0.483	0.497	1.92189912579352e-82	EX.DL3
PPP1R14A	9.17338194266338e-85	-0.422882722100709	0.395	0.41	1.83467638853268e-81	EX.DL3
EYA2	3.02198586581134e-84	-0.251160765543749	0.473	0.563	6.04397173162267e-81	EX.DL3
IGFBP7	5.56844321632515e-84	-0.29693003393176	0.402	0.482	1.11368864326503e-80	EX.DL3
FAM189A2	1.12377913696648e-83	-0.299209805186655	0.463	0.433	2.24755827393297e-80	EX.DL3
PIEZO2	1.24947321982823e-83	-0.340812415892048	0.43	0.536	2.49894643965645e-80	EX.DL3
AC073365.1	2.36538740664866e-83	-0.292725075971679	0.493	0.54	4.73077481329732e-80	EX.DL3
OLFM1	7.77778603153047e-81	-0.359638161901551	0.872	0.789	1.55555720630609e-77	EX.DL3
TAFA2	1.63604731782917e-80	-0.628692968014678	0.662	0.734	3.27209463565834e-77	EX.DL3
UBC	2.03284804696235e-80	-0.359157325127345	0.653	0.624	4.06569609392471e-77	EX.DL3
AC008415.1	5.51291152745709e-80	-0.407645351090804	0.456	0.48	1.10258230549142e-76	EX.DL3
CSF2RA	2.45536666627459e-79	-0.256750682168081	0.367	0.485	4.91073333254918e-76	EX.DL3
GRM1	5.31123611447937e-77	-0.324138598753558	0.655	0.611	1.06224722289587e-73	EX.DL3
RANBP3L	7.05202681158157e-77	-0.377767876278161	0.505	0.481	1.41040536231631e-73	EX.DL3
AC132803.1	1.19405833085698e-76	-0.259062539438758	0.342	0.427	2.38811666171395e-73	EX.DL3
SGO1-AS1	1.32512621438406e-75	-0.350233053078177	0.539	0.501	2.65025242876813e-72	EX.DL3
PLCH1	4.45272069566893e-75	-0.352899196865817	0.522	0.514	8.90544139133787e-72	EX.DL3
LINC01374	1.36008245986013e-71	-0.272232180287064	0.495	0.606	2.72016491972025e-68	EX.DL3
HSPA1A	2.83838183477485e-71	-0.435935531569386	0.473	0.554	5.6767636695497e-68	EX.DL3
RELN	4.30111637031857e-71	-0.623384367184927	0.537	0.517	8.60223274063714e-68	EX.DL3
NR2F2-AS1	7.45678495987544e-71	-0.255578267272247	0.578	0.523	1.49135699197509e-67	EX.DL3
ADGRL2	9.28261983428959e-71	-0.466913722466747	0.766	0.73	1.85652396685792e-67	EX.DL3
SCG2	1.57209894594424e-70	-0.340022544283448	0.683	0.646	3.14419789188847e-67	EX.DL3
FYB1	5.98166064162988e-70	-0.375249112212766	0.428	0.352	1.19633212832598e-66	EX.DL3
CKB	1.20624382715457e-68	-0.349548610052952	0.816	0.757	2.41248765430914e-65	EX.DL3
PDGFRA	1.47503835870629e-67	-0.466861535990741	0.472	0.499	2.95007671741258e-64	EX.DL3
COL9A1	2.03963664548181e-66	-0.255196669991362	0.408	0.497	4.07927329096361e-63	EX.DL3
SFMBT2	5.21549958210922e-66	-0.417015816187219	0.729	0.66	1.04309991642184e-62	EX.DL3
MLC1	1.71814061538327e-64	-0.266946673709232	0.423	0.484	3.43628123076654e-61	EX.DL3
LINC02055	1.9910399662022e-64	-0.286008500332138	0.612	0.536	3.98207993240441e-61	EX.DL3
C3	6.63167722875356e-64	-0.315501888179356	0.502	0.428	1.32633544575071e-60	EX.DL3
ZNF98	9.26888257611001e-63	-0.774876254762113	0.594	0.655	1.853776515222e-59	EX.DL3
MMD2	1.03511962611448e-62	-0.5587634010031	0.656	0.652	2.07023925222896e-59	EX.DL3
GFAP	1.1277544991203e-62	-0.361802627680274	0.297	0.366	2.2555089982406e-59	EX.DL3
DOCK8	5.93246994443884e-61	-0.570237316774669	0.619	0.558	1.18649398888777e-57	EX.DL3
NHS	3.39277161745462e-59	-0.269961624814822	0.412	0.511	6.78554323490924e-56	EX.DL3
TMEM132D	9.08351755500124e-59	-0.325628775788881	0.879	0.807	1.81670351100025e-55	EX.DL3
LINC00511	3.39668247903054e-58	-0.539901795533688	0.586	0.623	6.79336495806107e-55	EX.DL3
SLIT2	7.58281565306123e-58	-0.373142921937955	0.557	0.596	1.51656313061225e-54	EX.DL3
TBXAS1	1.79536753595878e-57	-0.264652284285545	0.548	0.483	3.59073507191757e-54	EX.DL3
SCRG1	8.77460854557539e-57	-0.264947169043193	0.525	0.562	1.75492170911508e-53	EX.DL3
CACHD1	6.31667701452661e-55	-0.326812165242419	0.533	0.492	1.26333540290532e-51	EX.DL3
LINC00299	1.29238470832046e-54	-0.528367718177152	0.534	0.58	2.58476941664092e-51	EX.DL3
KCNMB2	1.23141870590097e-52	-0.559514887031007	0.705	0.697	2.46283741180193e-49	EX.DL3
AL445250.1	3.17559387804889e-52	-0.404817050923606	0.52	0.549	6.35118775609777e-49	EX.DL3
PITPNC1	2.08763359597267e-49	-0.408495974832931	0.828	0.755	4.17526719194533e-46	EX.DL3
INPP4B	7.6285438838472e-47	-0.362910508957488	0.518	0.613	1.52570877676944e-43	EX.DL3
PLXNA4	8.19111038756327e-47	-0.323242742824432	0.704	0.688	1.63822207751265e-43	EX.DL3
SMOC1	2.41675256319512e-46	-0.380277898047637	0.518	0.532	4.83350512639024e-43	EX.DL3
CD74	6.36985155921607e-46	-0.27065667911284	0.425	0.385	1.27397031184321e-42	EX.DL3
AC053513.1	6.27463298602618e-45	-0.374972002737164	0.485	0.539	1.25492659720524e-41	EX.DL3
RAB3C	6.73846829871582e-45	-0.401098647721358	0.737	0.721	1.34769365974316e-41	EX.DL3
LHFPL3	3.77577868350163e-44	-1.17884824215094	0.663	0.608	7.55155736700326e-41	EX.DL3
B2M	1.79135230866425e-43	-0.427196901996494	0.577	0.57	3.5827046173285e-40	EX.DL3
RAB3IP	7.92144663685557e-43	-0.287335800000852	0.589	0.553	1.58428932737111e-39	EX.DL3
KIAA1211	2.48927237701028e-42	-0.305478000400832	0.527	0.513	4.97854475402056e-39	EX.DL3
GALNTL6	1.38482129886232e-41	-0.587518983959555	0.824	0.772	2.76964259772464e-38	EX.DL3
HSPA8	2.37176086694256e-41	-0.280071460341172	0.697	0.679	4.74352173388512e-38	EX.DL3
CNTN3	3.63755901571639e-41	-0.284158374178644	0.619	0.697	7.27511803143279e-38	EX.DL3
TUBA1A	9.80588729576682e-41	-0.352951467894329	0.807	0.76	1.96117745915336e-37	EX.DL3
APBB1IP	3.17938423735334e-40	-0.50175647769113	0.51	0.537	6.35876847470668e-37	EX.DL3
RERG	4.78866726563671e-39	-0.326930988904916	0.463	0.52	9.57733453127343e-36	EX.DL3
CABLES1	1.65813128762465e-38	-0.359560706874192	0.63	0.58	3.3162625752493e-35	EX.DL3
TMSB10	1.02263176837184e-37	-0.296207750085469	0.913	0.857	2.04526353674367e-34	EX.DL3
RFX4	4.17958941433697e-37	-0.417725663112213	0.584	0.615	8.35917882867394e-34	EX.DL3
BEX3	2.72488784317804e-36	-0.260577199448466	0.841	0.784	5.44977568635608e-33	EX.DL3
UBB	9.82007408157553e-36	-0.301911914889425	0.703	0.679	1.96401481631511e-32	EX.DL3
LNCAROD	5.43252999740316e-35	-0.327156147018699	0.585	0.551	1.08650599948063e-31	EX.DL3
SST	1.17720413511938e-34	-0.499047443627698	0.661	0.642	2.35440827023876e-31	EX.DL3
SPON1	1.49491433426752e-34	-0.328496617180199	0.481	0.518	2.98982866853503e-31	EX.DL3
AC002429.2	4.35835477531468e-33	-0.658179954731673	0.542	0.573	8.71670955062935e-30	EX.DL3
NECAB1	1.8648781936349e-31	-0.308646515767371	0.723	0.688	3.72975638726981e-28	EX.DL3
VCAN	2.26311405583106e-31	-0.522477147787332	0.509	0.49	4.52622811166212e-28	EX.DL3
SHROOM3	3.09928422134778e-30	-0.253409204504453	0.576	0.649	6.19856844269557e-27	EX.DL3
SERPINE2	3.4059758165382e-30	-0.332525701498401	0.755	0.706	6.81195163307641e-27	EX.DL3
NDUFA4	1.76105920022481e-29	-0.319149494843809	0.705	0.736	3.52211840044961e-26	EX.DL3
PCDH15	7.16541355087715e-29	-0.553574957396835	0.69	0.655	1.43308271017543e-25	EX.DL3
AL163541.1	3.72594049738041e-26	-0.263800267258029	0.541	0.472	7.45188099476081e-23	EX.DL3
A2M	1.67734877736522e-24	-0.291420906054361	0.539	0.527	3.35469755473043e-21	EX.DL3
GRAMD2B	2.74071785604778e-24	-0.438057720108979	0.48	0.51	5.48143571209555e-21	EX.DL3
ST6GAL1	3.3797439940914e-24	-0.294319260463721	0.719	0.655	6.75948798818281e-21	EX.DL3
COX6A1	2.57008804585963e-23	-0.287019515244695	0.684	0.697	5.14017609171926e-20	EX.DL3
ZNF804A	7.15118783856013e-23	-0.495922320766869	0.665	0.667	1.43023756771203e-19	EX.DL3
RASGRF2	1.11361775036428e-21	-0.364678964087542	0.656	0.713	2.22723550072856e-18	EX.DL3
BX284613.2	4.40395317272194e-20	-0.321165142178629	0.599	0.626	8.80790634544387e-17	EX.DL3
PTPRT	1.67954297671834e-18	-0.287339022705696	0.666	0.72	3.35908595343669e-15	EX.DL3
DLEU1	2.57208528917225e-17	-0.257516326715931	0.566	0.526	5.14417057834451e-14	EX.DL3
CPNE4	1.6603394123765e-13	-0.269514846334949	0.61	0.654	3.32067882475299e-10	EX.DL3
SOD1	5.49778138489638e-10	-0.257331762913676	0.697	0.696	1.09955627697928e-06	EX.DL3
AOAH	8.80912491495944e-10	-0.297814773873784	0.512	0.5	1.76182498299189e-06	EX.DL3
RGS6	1.82493291535079e-09	-0.270264040483601	0.723	0.702	3.64986583070159e-06	EX.DL3
FGF13	3.73503941643439e-09	-0.326045144418378	0.565	0.605	7.47007883286878e-06	EX.DL3
SYNPR	3.82132475528084e-09	-0.301156733717104	0.556	0.543	7.64264951056168e-06	EX.DL3
ZNRF3	0.00310605692222758	-0.308280503303098	0.562	0.58	1	EX.DL3
FLT1	0	3.06348751407444	0.808	0.523	0	EX.DL4
ABCB1	0	2.88035517958769	0.818	0.525	0	EX.DL4
EBF1	0	2.7445922944061	0.848	0.504	0	EX.DL4
COBLL1	0	2.66159099538206	0.868	0.559	0	EX.DL4
MECOM	0	2.62708437068275	0.753	0.518	0	EX.DL4
ATP10A	0	2.58817094788735	0.736	0.563	0	EX.DL4
EPAS1	0	2.55371899980927	0.857	0.515	0	EX.DL4
CLDN5	0	2.46521645921202	0.76	0.524	0	EX.DL4
ITIH5	0	2.42117554185709	0.738	0.519	0	EX.DL4
ARHGAP29	0	2.1763191231446	0.809	0.604	0	EX.DL4
IGFBP7	0	2.17521155507391	0.792	0.477	0	EX.DL4
COLEC12	0	2.16746275981071	0.675	0.546	0	EX.DL4
B2M	0	2.13012277277043	0.85	0.567	0	EX.DL4
RGS5	0	2.12461478466899	0.755	0.467	0	EX.DL4
LAMA2	0	2.07518759267233	0.701	0.49	0	EX.DL4
ATP1A2	0	2.05760059973307	0.692	0.509	0	EX.DL4
AC092957.1	0	2.05670019237808	0.659	0.38	0	EX.DL4
THSD4	0	2.04619993480854	0.739	0.517	0	EX.DL4
LEF1	0	2.04213776498173	0.71	0.552	0	EX.DL4
PRKCH	0	2.03396245179543	0.727	0.542	0	EX.DL4
IFI27	0	2.02428601565313	0.749	0.451	0	EX.DL4
DLC1	0	2.01165682653544	0.83	0.673	0	EX.DL4
UTRN	0	1.97932487037755	0.829	0.625	0	EX.DL4
A2M	0	1.97932161073839	0.745	0.525	0	EX.DL4
ABCG2	0	1.97648579337176	0.694	0.47	0	EX.DL4
SLC7A5	0	1.95690267692615	0.793	0.523	0	EX.DL4
LHFPL6	0	1.9391909923842	0.824	0.617	0	EX.DL4
FN1	0	1.87038736304023	0.738	0.569	0	EX.DL4
IFITM3	0	1.78886955058208	0.686	0.538	0	EX.DL4
VWF	0	1.74611089074488	0.675	0.472	0	EX.DL4
HLA-E	0	1.73653360495483	0.716	0.444	0	EX.DL4
FLI1	0	1.72789081727026	0.693	0.506	0	EX.DL4
MT2A	0	1.72592022107994	0.684	0.495	0	EX.DL4
ELOVL7	0	1.7154620430825	0.716	0.543	0	EX.DL4
EPS8	0	1.70361763666498	0.648	0.574	0	EX.DL4
RBMS3	0	1.68968236411574	0.893	0.686	0	EX.DL4
ADGRF5	0	1.68829019375871	0.655	0.408	0	EX.DL4
SLC19A1	0	1.67600257188395	0.595	0.437	0	EX.DL4
ST8SIA6	0	1.67229974018862	0.721	0.514	0	EX.DL4
LINC02147	0	1.67221919334173	0.534	0.396	0	EX.DL4
SYNE2	0	1.66145548436468	0.635	0.527	0	EX.DL4
DUSP1	0	1.65247892388204	0.548	0.497	0	EX.DL4
ITGA1	0	1.63059581029015	0.699	0.505	0	EX.DL4
HLA-B	0	1.62878183938124	0.683	0.507	0	EX.DL4
DACH1	0	1.62619513187737	0.706	0.592	0	EX.DL4
PODXL	0	1.62318916160158	0.715	0.468	0	EX.DL4
ITM2A	0	1.62063274513998	0.695	0.344	0	EX.DL4
ADAMTS9-AS2	0	1.59853575825081	0.729	0.584	0	EX.DL4
SLC2A1	0	1.58998643190645	0.679	0.432	0	EX.DL4
ANO2	0	1.58354750894839	0.556	0.418	0	EX.DL4
ID1	0	1.57850107360008	0.638	0.461	0	EX.DL4
CEMIP	0	1.56697139548936	0.35	0.502	0	EX.DL4
RBPMS	0	1.54909684667006	0.6	0.377	0	EX.DL4
MYO1B	0	1.52799980539952	0.639	0.631	0	EX.DL4
DCN	0	1.51491440667605	0.595	0.475	0	EX.DL4
NOTCH3	0	1.51250063706511	0.61	0.525	0	EX.DL4
PDGFRB	0	1.50253117687056	0.588	0.375	0	EX.DL4
SLC38A11	0	1.49766950574848	0.578	0.422	0	EX.DL4
WWTR1	0	1.48720599092629	0.582	0.552	0	EX.DL4
NR2F2-AS1	0	1.48351418211859	0.53	0.524	0	EX.DL4
SLC6A12	0	1.47187576361039	0.543	0.338	0	EX.DL4
COL4A1	0	1.45976254177101	0.544	0.418	0	EX.DL4
ZFHX3	0	1.44580654855429	0.694	0.565	0	EX.DL4
EMCN	0	1.44201828940999	0.66	0.447	0	EX.DL4
ERG	0	1.44014044837845	0.642	0.391	0	EX.DL4
ADAMTS9	0	1.42735602011433	0.533	0.531	0	EX.DL4
PRKG1	0	1.40092452497864	0.671	0.751	0	EX.DL4
TIMP3	0	1.3767969078756	0.583	0.569	0	EX.DL4
PLCB4	0	1.36467995149777	0.662	0.645	0	EX.DL4
RNF152	0	1.35675435802707	0.598	0.46	0	EX.DL4
SVIL	0	1.34852047430403	0.581	0.48	0	EX.DL4
GRM8	0	1.3353914578646	0.548	0.617	0	EX.DL4
NEAT1	0	1.33204727673311	0.869	0.627	0	EX.DL4
SPARC	0	1.32113082777789	0.601	0.609	0	EX.DL4
ID3	0	1.31245505597468	0.439	0.367	0	EX.DL4
HIGD1B	0	1.30286190932549	0.617	0.476	0	EX.DL4
COL1A2	0	1.30279005437122	0.475	0.315	0	EX.DL4
HIF1A-AS3	0	1.2966512354267	0.437	0.387	0	EX.DL4
PECAM1	0	1.28927584607232	0.532	0.458	0	EX.DL4
RNF144B	0	1.27463915891059	0.634	0.431	0	EX.DL4
TGFBR2	0	1.27388927535026	0.618	0.452	0	EX.DL4
LAMA4	0	1.2693134288025	0.576	0.477	0	EX.DL4
FRMD3	0	1.26925908323451	0.635	0.499	0	EX.DL4
SLC2A3	0	1.25816196823418	0.502	0.603	0	EX.DL4
ADGRL4	0	1.24350190980949	0.654	0.387	0	EX.DL4
AC012409.2	0	1.20059988884231	0.538	0.442	0	EX.DL4
MUSTN1	0	1.19884644875032	0.472	0.366	0	EX.DL4
PARD3	0	1.19529833589821	0.727	0.611	0	EX.DL4
VIM	0	1.19211127095032	0.486	0.311	0	EX.DL4
GNG11	0	1.17852845154357	0.575	0.543	0	EX.DL4
TMSB10	0	1.17659730322626	0.874	0.858	0	EX.DL4
PDE3A	0	1.17123718603828	0.478	0.62	0	EX.DL4
PDE7B	0	1.16191042508122	0.65	0.7	0	EX.DL4
ADIRF	0	1.1580019041006	0.432	0.452	0	EX.DL4
CMTM8	0	1.14450870133953	0.573	0.611	0	EX.DL4
BGN	0	1.13299307607001	0.534	0.481	0	EX.DL4
CARMN	0	1.13289833054533	0.529	0.402	0	EX.DL4
TRPC3	0	1.13023181290921	0.501	0.499	0	EX.DL4
PIK3R3	0	1.12573633396415	0.56	0.551	0	EX.DL4
PTH1R	0	1.11365717438173	0.531	0.326	0	EX.DL4
CFH	0	1.11354985464709	0.449	0.45	0	EX.DL4
TXNIP	0	1.10956661970199	0.513	0.38	0	EX.DL4
PTPRM	0	1.10840927284915	0.706	0.529	0	EX.DL4
SP100	0	1.10288124885979	0.534	0.33	0	EX.DL4
TFPI	0	1.09991184652173	0.502	0.362	0	EX.DL4
PALMD	0	1.09072734291528	0.483	0.558	0	EX.DL4
KLF2	0	1.08657082468231	0.434	0.363	0	EX.DL4
ST6GAL1	0	1.08394242858288	0.619	0.657	0	EX.DL4
PHLDB2	0	1.07929090223759	0.572	0.592	0	EX.DL4
APOLD1	0	1.0728426896738	0.428	0.438	0	EX.DL4
SLCO1A2	0	1.07142011318375	0.698	0.495	0	EX.DL4
HSPB1	0	1.0589795433187	0.584	0.478	0	EX.DL4
PTN	0	1.05288781137758	0.711	0.664	0	EX.DL4
SLCO2B1	0	1.04934096642382	0.603	0.474	0	EX.DL4
SLC6A1	0	1.04823659319396	0.623	0.561	0	EX.DL4
GGT5	0	1.04635570207251	0.469	0.502	0	EX.DL4
SNED1	0	1.03737840601121	0.642	0.606	0	EX.DL4
HSPA1A	0	1.03323852752692	0.505	0.553	0	EX.DL4
IFI44L	0	1.02567054666472	0.49	0.368	0	EX.DL4
TGM2	0	1.019648956829	0.565	0.301	0	EX.DL4
AC019197.1	0	1.01930915424872	0.476	0.516	0	EX.DL4
CA4	0	1.014318115735	0.43	0.536	0	EX.DL4
MYL9	0	1.01029773764956	0.432	0.495	0	EX.DL4
SRGN	0	1.00983401930762	0.429	0.427	0	EX.DL4
SLC7A11	0	1.00595926713651	0.604	0.463	0	EX.DL4
IFITM2	0	1.00237910592794	0.502	0.453	0	EX.DL4
HMCN1	0	0.99442171100576	0.551	0.41	0	EX.DL4
PLCE1	0	0.99216752966483	0.497	0.491	0	EX.DL4
CDH6	0	0.990246426833897	0.481	0.616	0	EX.DL4
PCBP3	0	0.98898247628982	0.518	0.459	0	EX.DL4
LGALS1	0	0.982613570522254	0.594	0.608	0	EX.DL4
PDLIM5	0	0.973309333493776	0.516	0.532	0	EX.DL4
COL6A2	0	0.972604456345508	0.473	0.24	0	EX.DL4
MYOF	0	0.965983626138712	0.417	0.449	0	EX.DL4
ARHGAP6	0	0.965754775099251	0.555	0.538	0	EX.DL4
DEPP1	0	0.962500237321896	0.55	0.368	0	EX.DL4
LAMA3	0	0.960818795834659	0.623	0.405	0	EX.DL4
CYP1B1	0	0.959351529243852	0.534	0.416	0	EX.DL4
NOSTRIN	0	0.958238364727275	0.474	0.332	0	EX.DL4
TM4SF1	0	0.955161055874283	0.522	0.454	0	EX.DL4
PCAT19	0	0.950048264701554	0.558	0.403	0	EX.DL4
CEMIP2	0	0.94753335149809	0.46	0.505	0	EX.DL4
SLC12A7	0	0.946273078363007	0.434	0.328	0	EX.DL4
CYYR1	0	0.943066293389263	0.483	0.301	0	EX.DL4
PALD1	0	0.939985433543055	0.565	0.5	0	EX.DL4
AC097528.1	0	0.934163616521092	0.505	0.458	0	EX.DL4
ICAM2	0	0.930962465258952	0.585	0.355	0	EX.DL4
HES1	0	0.925778467136751	0.463	0.499	0	EX.DL4
FOS	0	0.925580571618744	0.474	0.647	0	EX.DL4
BTNL9	0	0.914252304738687	0.414	0.467	0	EX.DL4
RERGL	0	0.907365549632482	0.511	0.58	0	EX.DL4
ANKRD37	0	0.902951340768035	0.378	0.412	0	EX.DL4
CAVIN2	0	0.90036330347061	0.475	0.23	0	EX.DL4
ZFP36L1	0	0.896093260344305	0.554	0.502	0	EX.DL4
ACTA2	0	0.895460987707745	0.331	0.367	0	EX.DL4
EPB41L4A	0	0.891104544774685	0.562	0.548	0	EX.DL4
TAGLN2	0	0.890267995473248	0.44	0.508	0	EX.DL4
NR2F2	0	0.88363844364429	0.514	0.434	0	EX.DL4
BMP6	0	0.878738084018766	0.519	0.447	0	EX.DL4
CD34	0	0.876394322194227	0.582	0.379	0	EX.DL4
PAM	0	0.872632448799864	0.732	0.675	0	EX.DL4
SNTB1	0	0.864039726503262	0.481	0.537	0	EX.DL4
AC114757.1	0	0.858959086428611	0.528	0.399	0	EX.DL4
MT1E	0	0.854542128147357	0.417	0.451	0	EX.DL4
TMSB4X	0	0.850677860232126	0.877	0.875	0	EX.DL4
MT1X	0	0.848768425857647	0.476	0.472	0	EX.DL4
ARHGAP31	0	0.847002862459252	0.543	0.549	0	EX.DL4
EDN1	0	0.839263810266062	0.311	0.445	0	EX.DL4
SEMA5A	0	0.834331703453502	0.624	0.615	0	EX.DL4
TAGLN	0	0.824657256688047	0.302	0.398	0	EX.DL4
UBC	0	0.81979114120653	0.603	0.625	0	EX.DL4
AL138828.1	0	0.815246760377204	0.411	0.583	0	EX.DL4
MCC	0	0.796898191464721	0.56	0.579	0	EX.DL4
INPP5D	0	0.793511381206614	0.617	0.506	0	EX.DL4
NRP1	0	0.786270698057153	0.604	0.527	0	EX.DL4
PARD3B	0	0.784137358566634	0.606	0.554	0	EX.DL4
SMOC2	0	0.783280769916345	0.481	0.515	0	EX.DL4
EPSTI1	0	0.779292405871789	0.442	0.506	0	EX.DL4
YAP1	0	0.76998806217478	0.509	0.421	0	EX.DL4
ALPL	0	0.768474508349081	0.482	0.64	0	EX.DL4
C11orf96	0	0.766274903367364	0.412	0.309	0	EX.DL4
KLHL5	0	0.762136732170376	0.614	0.584	0	EX.DL4
SMAD6	0	0.751912416379791	0.465	0.32	0	EX.DL4
ARHGAP42	0	0.751866721334765	0.515	0.496	0	EX.DL4
P2RY14	0	0.749438939382297	0.49	0.569	0	EX.DL4
HSPA1B	0	0.746388876381688	0.573	0.511	0	EX.DL4
KCNE4	0	0.735505668694005	0.418	0.427	0	EX.DL4
ACER2	0	0.734012824949075	0.541	0.455	0	EX.DL4
ZNF366	0	0.73294969670473	0.53	0.394	0	EX.DL4
SOX18	0	0.730324228613953	0.423	0.307	0	EX.DL4
LRMDA	0	0.721548636562708	0.712	0.482	0	EX.DL4
IRAK3	0	0.718052129689664	0.319	0.436	0	EX.DL4
NR4A1	0	0.717414132903574	0.343	0.626	0	EX.DL4
SERPINE1	0	0.715980720788433	0.193	0.361	0	EX.DL4
JUNB	0	0.714101493502827	0.348	0.553	0	EX.DL4
TBX3	0	0.701777993795392	0.502	0.138	0	EX.DL4
EDNRA	0	0.701187991348731	0.516	0.409	0	EX.DL4
TBX18	0	0.699012395670145	0.505	0.279	0	EX.DL4
FRMD6	0	0.698042184006687	0.469	0.551	0	EX.DL4
DGKH	0	0.695093891424777	0.516	0.569	0	EX.DL4
SERPINH1	0	0.694242289169272	0.529	0.452	0	EX.DL4
ACTB	0	0.690850349695056	0.807	0.806	0	EX.DL4
CCN1	0	0.689198415352633	0.513	0.554	0	EX.DL4
TTN	0	0.687139393707898	0.55	0.493	0	EX.DL4
LRRC32	0	0.683255826557174	0.4	0.203	0	EX.DL4
TINAGL1	0	0.682222804283908	0.464	0.289	0	EX.DL4
ARHGAP10	0	0.676844458070628	0.512	0.631	0	EX.DL4
TNFSF10	0	0.667612806381831	0.405	0.402	0	EX.DL4
ZFP36	0	0.666304053532634	0.355	0.382	0	EX.DL4
NTN4	0	0.664835848211832	0.607	0.528	0	EX.DL4
IL4R	0	0.659198452044646	0.414	0.504	0	EX.DL4
KLF4	0	0.654637241551854	0.381	0.313	0	EX.DL4
FOXC1	0	0.638425589502646	0.425	0.375	0	EX.DL4
PAWR	0	0.638025213003282	0.356	0.501	0	EX.DL4
PAPSS2	0	0.63376966316408	0.377	0.636	0	EX.DL4
FBLN1	0	0.624565307938347	0.354	0.537	0	EX.DL4
CRIP1	0	0.624228411229037	0.353	0.483	0	EX.DL4
TBX2	0	0.619503317043931	0.384	0.36	0	EX.DL4
MT1M	0	0.596538470285455	0.279	0.389	0	EX.DL4
ANXA3	0	0.584760041266947	0.425	0.344	0	EX.DL4
AC007319.1	0	0.577538221378796	0.414	0.502	0	EX.DL4
SRARP	0	0.574773794999377	0.48	0.169	0	EX.DL4
CCN2	0	0.57422129409584	0.283	0.545	0	EX.DL4
CYSLTR2	0	0.569654685659204	0.288	0.244	0	EX.DL4
TRPC4	0	0.569593562101755	0.407	0.604	0	EX.DL4
CDC14A	0	0.567241813876768	0.452	0.53	0	EX.DL4
LINC01515	0	0.567155159113971	0.451	0.567	0	EX.DL4
CALCRL	0	0.563008445525084	0.477	0.527	0	EX.DL4
RCSD1	0	0.543480283483219	0.395	0.487	0	EX.DL4
MIR4435-2HG	0	0.539837890989506	0.443	0.551	0	EX.DL4
CPNE8	0	0.536057780960391	0.498	0.656	0	EX.DL4
GADD45B	0	0.535516077891576	0.312	0.444	0	EX.DL4
CP	0	0.533866982963161	0.431	0.331	0	EX.DL4
LINC00607	0	0.53312749598525	0.434	0.387	0	EX.DL4
SEMA3G	0	0.531804912836957	0.541	0.297	0	EX.DL4
ADAMTS1	0	0.529101274075305	0.443	0.415	0	EX.DL4
EMP1	0	0.512573178216829	0.3	0.362	0	EX.DL4
LINC01088	0	0.512209206511125	0.222	0.423	0	EX.DL4
CLEC2B	0	0.506191417422007	0.31	0.233	0	EX.DL4
PEAR1	0	0.503716835633592	0.368	0.192	0	EX.DL4
IFITM1	0	0.497680026952975	0.332	0.361	0	EX.DL4
DDR2	0	0.482556456488109	0.407	0.471	0	EX.DL4
LINC00278	0	0.482501649618677	0.451	0.439	0	EX.DL4
KIRREL1	0	0.478610157103165	0.421	0.515	0	EX.DL4
RBM20	0	0.47302314567581	0.446	0.562	0	EX.DL4
MYL12B	0	0.467929075869429	0.418	0.575	0	EX.DL4
S100A10	0	0.463173006082393	0.27	0.532	0	EX.DL4
COX7A1	0	0.457759689896802	0.467	0.586	0	EX.DL4
FHL5	0	0.446064389889823	0.324	0.4	0	EX.DL4
ANXA1	0	0.428196148540565	0.346	0.353	0	EX.DL4
GJA4	0	0.416827426976318	0.484	0.238	0	EX.DL4
TNFRSF1B	0	0.408723642328056	0.377	0.353	0	EX.DL4
AL355612.1	0	0.407126894122548	0.48	0.423	0	EX.DL4
VEGFC	0	0.404164958432528	0.343	0.414	0	EX.DL4
ADM	0	0.398381456006899	0.365	0.322	0	EX.DL4
ADGRD1	0	0.393721656188556	0.363	0.521	0	EX.DL4
GATA2	0	0.39327611603044	0.409	0.154	0	EX.DL4
IGF2BP2	0	0.39045654793627	0.42	0.48	0	EX.DL4
NR4A2	0	0.390302078161959	0.374	0.579	0	EX.DL4
LINC02208	0	0.379458909803485	0.441	0.449	0	EX.DL4
CCDC68	0	0.376394874311904	0.481	0.529	0	EX.DL4
TNFAIP8	0	0.374608861190651	0.307	0.464	0	EX.DL4
SLFN5	0	0.361993112473244	0.439	0.493	0	EX.DL4
STAC	0	0.354682142985921	0.469	0.418	0	EX.DL4
MGP	0	0.333109690425132	0.34	0.516	0	EX.DL4
LBH	0	0.327417007798393	0.396	0.553	0	EX.DL4
MYOCD	0	0.322576112862985	0.386	0.41	0	EX.DL4
PMAIP1	0	0.320818177738466	0.186	0.348	0	EX.DL4
PDLIM1	0	0.313946910172164	0.406	0.358	0	EX.DL4
LINC02172	0	0.313599454314881	0.313	0.357	0	EX.DL4
ENPEP	0	0.309660491923757	0.364	0.505	0	EX.DL4
ADAM33	0	0.308102696231621	0.227	0.372	0	EX.DL4
CD44	0	0.302965169756148	0.368	0.52	0	EX.DL4
ITGA11	0	0.288204839598427	0.341	0.425	0	EX.DL4
SOCS3	0	0.28535420888226	0.408	0.292	0	EX.DL4
SLC22A3	0	0.283564999750396	0.307	0.47	0	EX.DL4
COL15A1	0	0.279823200892181	0.383	0.328	0	EX.DL4
LINC01482	0	0.278735833575263	0.419	0.485	0	EX.DL4
ADAMTS12	0	0.276358186440176	0.316	0.488	0	EX.DL4
AC000082.1	0	0.276036144425803	0.413	0.026	0	EX.DL4
IL18R1	0	0.271245178606399	0.195	0.507	0	EX.DL4
VCAM1	0	0.262573375478232	0.256	0.062	0	EX.DL4
SLC52A3	0	0.258981588482328	0.215	0.354	0	EX.DL4
KCNT2	0	0.254764224977939	0.48	0.77	0	EX.DL4
NR4A3	0	0.253709087056121	0.337	0.673	0	EX.DL4
GABRG3-AS1	0	-0.257313537465658	0.112	0.523	0	EX.DL4
AC087280.2	0	-0.267449799880116	0.309	0.689	0	EX.DL4
AC073332.1	0	-0.270295151134221	0.244	0.596	0	EX.DL4
CHRM2	0	-0.271506953681779	0.316	0.666	0	EX.DL4
AL078590.2	0	-0.272429769448753	0.106	0.425	0	EX.DL4
IGF1	0	-0.27443765147271	0.274	0.623	0	EX.DL4
COL19A1	0	-0.292214009297687	0.148	0.619	0	EX.DL4
OTOGL	0	-0.302103415196193	0.311	0.65	0	EX.DL4
GLRA3	0	-0.302154857649895	0.25	0.641	0	EX.DL4
CHRM3-AS2	0	-0.311700921087592	0.271	0.589	0	EX.DL4
SPRY4-AS1	0	-0.329171668018555	0.28	0.716	0	EX.DL4
AC008574.1	0	-0.334236599236335	0.301	0.635	0	EX.DL4
AC091885.2	0	-0.334721475780306	0.218	0.586	0	EX.DL4
SPHKAP	0	-0.343659080256133	0.272	0.657	0	EX.DL4
CHGB	0	-0.351209928345375	0.287	0.687	0	EX.DL4
AL392086.3	0	-0.388771358399076	0.211	0.557	0	EX.DL4
AC110296.1	0	-0.421704593740005	0.264	0.632	0	EX.DL4
ATP6V1B2	0	-0.447139494687608	0.283	0.662	0	EX.DL4
KCNIP4-IT1	0	-0.447250783479482	0.221	0.591	0	EX.DL4
DLGAP1-AS4	0	-0.448320308766923	0.361	0.685	0	EX.DL4
GAD2	0	-0.459571540555534	0.213	0.554	0	EX.DL4
KCNN2	0	-0.491696123824007	0.278	0.654	0	EX.DL4
GDA	0	-0.491930192518439	0.287	0.643	0	EX.DL4
AP002370.2	0	-0.494011813310619	0.37	0.659	0	EX.DL4
AC060765.2	0	-0.497122801237764	0.235	0.578	0	EX.DL4
DIRAS2	0	-0.512286182759125	0.15	0.669	0	EX.DL4
RAB3A	0	-0.522243397973876	0.283	0.699	0	EX.DL4
AC067956.1	0	-0.536656073315059	0.269	0.591	0	EX.DL4
AC007389.1	0	-0.551904941397377	0.233	0.698	0	EX.DL4
KCNH5	0	-0.554176469332314	0.38	0.69	0	EX.DL4
HS3ST4	0	-0.554916351984909	0.289	0.632	0	EX.DL4
CKB	0	-0.56731388886799	0.431	0.762	0	EX.DL4
SATB1-AS1	0	-0.572668441329526	0.303	0.675	0	EX.DL4
LINC01378	0	-0.583454265615011	0.236	0.57	0	EX.DL4
BMPER	0	-0.584751416628332	0.293	0.654	0	EX.DL4
LRRC3B	0	-0.592412393932361	0.35	0.678	0	EX.DL4
AL591501.1	0	-0.606643740334377	0.269	0.645	0	EX.DL4
SCN3B	0	-0.615595377611764	0.429	0.757	0	EX.DL4
MYO16	0	-0.61791913724448	0.382	0.703	0	EX.DL4
RPH3A	0	-0.619127534927983	0.33	0.682	0	EX.DL4
KCNMB2-AS1	0	-0.619323870698438	0.265	0.632	0	EX.DL4
TENM4	0	-0.637193326622943	0.41	0.74	0	EX.DL4
PWRN1	0	-0.639050952406457	0.271	0.618	0	EX.DL4
SNAP25-AS1	0	-0.64637738237801	0.434	0.611	0	EX.DL4
MLIP	0	-0.647552761522096	0.371	0.7	0	EX.DL4
SCG5	0	-0.649882102923433	0.414	0.74	0	EX.DL4
AC068587.4	0	-0.654207112253812	0.314	0.713	0	EX.DL4
DOK6	0	-0.666885159366255	0.397	0.768	0	EX.DL4
GRM1	0	-0.669876652572012	0.289	0.616	0	EX.DL4
AQP4-AS1	0	-0.672271960788456	0.244	0.599	0	EX.DL4
LINC01250	0	-0.674737517490361	0.393	0.689	0	EX.DL4
PLXNA4	0	-0.686156670415358	0.398	0.691	0	EX.DL4
HOMER1	0	-0.697034516052788	0.523	0.788	0	EX.DL4
PTPRR	0	-0.715122581287881	0.452	0.713	0	EX.DL4
CNTN3	0	-0.723617953772393	0.426	0.699	0	EX.DL4
RYR3	0	-0.723893790771592	0.403	0.744	0	EX.DL4
LINC01322	0	-0.725057930853811	0.281	0.697	0	EX.DL4
EPHA5	0	-0.725773173305385	0.387	0.741	0	EX.DL4
EFNA5	0	-0.738967191614264	0.503	0.755	0	EX.DL4
THY1	0	-0.74124489811977	0.47	0.757	0	EX.DL4
CACNG3	0	-0.753637978424729	0.319	0.717	0	EX.DL4
VSNL1	0	-0.75462317599213	0.489	0.782	0	EX.DL4
FSTL4	0	-0.755767728556995	0.346	0.655	0	EX.DL4
NDST3	0	-0.755953770261891	0.352	0.666	0	EX.DL4
FAM153CP	0	-0.76597931084698	0.375	0.679	0	EX.DL4
NETO1	0	-0.776454007691545	0.479	0.75	0	EX.DL4
OLFM1	0	-0.777949964861075	0.492	0.794	0	EX.DL4
SH3GL2	0	-0.792297909243168	0.472	0.71	0	EX.DL4
RAB3C	0	-0.808269174681695	0.437	0.724	0	EX.DL4
SORCS3	0	-0.829034425201302	0.404	0.68	0	EX.DL4
LINC00609	0	-0.831901250803034	0.212	0.585	0	EX.DL4
HS3ST5	0	-0.832003995925564	0.343	0.646	0	EX.DL4
PTPRO	0	-0.83959401671015	0.477	0.752	0	EX.DL4
SORCS1	0	-0.839662903070855	0.433	0.752	0	EX.DL4
SERPINI1	0	-0.843648947763186	0.38	0.753	0	EX.DL4
AC034268.2	0	-0.847474277811229	0.383	0.691	0	EX.DL4
FMN1	0	-0.851882896580751	0.387	0.693	0	EX.DL4
SYN3	0	-0.864051194360423	0.31	0.62	0	EX.DL4
LINC01122	0	-0.866345819054286	0.329	0.69	0	EX.DL4
MEG8	0	-0.871054493839406	0.466	0.774	0	EX.DL4
MMP16	0	-0.874332056910978	0.506	0.774	0	EX.DL4
ESRRG	0	-0.879496653785976	0.403	0.706	0	EX.DL4
R3HDM1	0	-0.894789363661708	0.479	0.816	0	EX.DL4
NRG1	0	-0.897377357398808	0.377	0.714	0	EX.DL4
AC107223.1	0	-0.901143871776817	0.41	0.718	0	EX.DL4
FAT3	0	-0.916091166405848	0.292	0.739	0	EX.DL4
KCNB2	0	-0.924373852425354	0.466	0.701	0	EX.DL4
ZMAT4	0	-0.925385873405624	0.421	0.648	0	EX.DL4
SLC35F3	0	-0.935981803901877	0.371	0.64	0	EX.DL4
TENM3	0	-0.944504323218265	0.349	0.677	0	EX.DL4
OLFM3	0	-0.948789932546294	0.437	0.729	0	EX.DL4
SGCD	0	-0.958712892195322	0.473	0.784	0	EX.DL4
FSTL5	0	-0.969750127325129	0.499	0.763	0	EX.DL4
PCDH9-AS2	0	-0.972079298744704	0.434	0.746	0	EX.DL4
NELL1	0	-0.975009038081337	0.338	0.744	0	EX.DL4
CDH8	0	-0.979963587713041	0.45	0.721	0	EX.DL4
MEIS2	0	-1.00041400108057	0.317	0.681	0	EX.DL4
CDH9	0	-1.00464560785738	0.391	0.712	0	EX.DL4
ST6GALNAC5	0	-1.02969880782476	0.392	0.695	0	EX.DL4
CA10	0	-1.0637676063818	0.396	0.736	0	EX.DL4
SLC44A5	0	-1.06716367429591	0.544	0.776	0	EX.DL4
LUZP2	0	-1.08397217824335	0.467	0.775	0	EX.DL4
ATP1B1	0	-1.09083360875962	0.388	0.804	0	EX.DL4
CNTNAP4	0	-1.11581501454801	0.323	0.666	0	EX.DL4
TNR	0	-1.14626817905236	0.409	0.748	0	EX.DL4
TAFA1	0	-1.15124461173442	0.515	0.757	0	EX.DL4
GABRG3	0	-1.15769411642147	0.514	0.721	0	EX.DL4
CNTN5	0	-1.16090701142558	0.412	0.726	0	EX.DL4
KCNC2	0	-1.16368158174934	0.387	0.717	0	EX.DL4
KCTD16	0	-1.17926966648383	0.43	0.769	0	EX.DL4
NELL2	0	-1.18274421234409	0.404	0.748	0	EX.DL4
KCNH1	0	-1.19301984173075	0.238	0.72	0	EX.DL4
LRP1B	0	-1.19386342886914	0.574	0.933	0	EX.DL4
PTPRT	0	-1.19459351353331	0.382	0.722	0	EX.DL4
PTPRZ1	0	-1.20246866409791	0.374	0.734	0	EX.DL4
NCKAP5	0	-1.2067410396329	0.41	0.682	0	EX.DL4
CDH12	0	-1.21457421384567	0.426	0.708	0	EX.DL4
EPHA6	0	-1.22584647492688	0.266	0.665	0	EX.DL4
RYR2	0	-1.23100689992764	0.418	0.739	0	EX.DL4
CDH18	0	-1.23910328404302	0.382	0.751	0	EX.DL4
ASIC2	0	-1.24804496297143	0.44	0.744	0	EX.DL4
AL589740.1	0	-1.25100317241334	0.506	0.759	0	EX.DL4
KCNH7	0	-1.25433530866667	0.496	0.782	0	EX.DL4
KCNMB2	0	-1.25437886949186	0.461	0.7	0	EX.DL4
TAFA2	0	-1.25639395451895	0.401	0.737	0	EX.DL4
GRIP1	0	-1.25888241391628	0.406	0.681	0	EX.DL4
GRIA4	0	-1.26828044419713	0.519	0.798	0	EX.DL4
AC011287.1	0	-1.26873091057781	0.403	0.687	0	EX.DL4
XKR4	0	-1.27067399667417	0.346	0.767	0	EX.DL4
CADPS	0	-1.27307484602869	0.343	0.771	0	EX.DL4
BRINP3	0	-1.27657051731467	0.405	0.745	0	EX.DL4
UNC5D	0	-1.2783359971815	0.296	0.739	0	EX.DL4
SOX2-OT	0	-1.27997341096071	0.47	0.713	0	EX.DL4
TMEM132D	0	-1.28062723479553	0.41	0.813	0	EX.DL4
DCC	0	-1.28553305537431	0.472	0.696	0	EX.DL4
GRID2	0	-1.28589242801675	0.424	0.771	0	EX.DL4
CTNNA2	0	-1.30480910509886	0.595	0.838	0	EX.DL4
IQCJ-SCHIP1	0	-1.3123579637264	0.529	0.744	0	EX.DL4
LINGO2	0	-1.334027018328	0.451	0.716	0	EX.DL4
DLGAP2	0	-1.34455407366672	0.416	0.763	0	EX.DL4
CNTNAP5	0	-1.35544453437117	0.422	0.764	0	EX.DL4
MGAT4C	0	-1.39145333774465	0.445	0.804	0	EX.DL4
SGCZ	0	-1.40107870161059	0.527	0.811	0	EX.DL4
KHDRBS2	0	-1.40965433543478	0.507	0.793	0	EX.DL4
GALNTL6	0	-1.42328296408927	0.381	0.777	0	EX.DL4
ERC2	0	-1.45113396311805	0.255	0.75	0	EX.DL4
GRM7	0	-1.47448142535072	0.407	0.777	0	EX.DL4
FRMPD4	0	-1.47613157548497	0.494	0.763	0	EX.DL4
HS6ST3	0	-1.50344137269214	0.455	0.789	0	EX.DL4
STXBP5L	0	-1.53306668531437	0.383	0.819	0	EX.DL4
ST18	0	-1.54221661083881	0.268	0.598	0	EX.DL4
RALYL	0	-1.56793416235593	0.498	0.774	0	EX.DL4
SLC1A2	0	-1.60253409100631	0.394	0.78	0	EX.DL4
GRIK2	0	-1.61508005680978	0.435	0.82	0	EX.DL4
MEG3	0	-1.67248481867114	0.447	0.798	0	EX.DL4
LRRTM4	0	-1.78974794644625	0.589	0.849	0	EX.DL4
ROBO2	0	-1.82500230664463	0.574	0.836	0	EX.DL4
ERBB4	0	-1.85161539645748	0.569	0.803	0	EX.DL4
DPP10	0	-1.87053991543949	0.542	0.799	0	EX.DL4
KCNIP4	0	-1.9338986814243	0.676	0.844	0	EX.DL4
UST	8.89318162514244e-323	0.484275959018996	0.471	0.641	1.77863632502849e-319	EX.DL4
LINC01630	2.61854792295861e-322	-0.391757554019923	0.169	0.492	5.23709584591721e-319	EX.DL4
ADGRV1	5.23610771462553e-320	-1.23089078022111	0.236	0.561	1.04722154292511e-316	EX.DL4
S100A6	4.70923610990043e-319	0.654487612087933	0.491	0.516	9.41847221980085e-316	EX.DL4
RMST	5.50972126929241e-319	-0.45405100810781	0.231	0.554	1.10194425385848e-315	EX.DL4
CBLN2	1.92243166092235e-317	-0.803879084074689	0.362	0.659	3.84486332184471e-314	EX.DL4
SMOC1	1.48483755041844e-315	-0.437322935485236	0.205	0.535	2.96967510083688e-312	EX.DL4
PHACTR1	4.20482776299833e-315	-0.980545633413904	0.632	0.839	8.40965552599666e-312	EX.DL4
SV2B	4.81400723321298e-313	-0.830319493021093	0.427	0.69	9.62801446642597e-310	EX.DL4
RPS27A	2.25757842495618e-311	0.67240607454558	0.692	0.747	4.51515684991236e-308	EX.DL4
AC092902.4	1.4355495198968e-310	-0.310937766185592	0.268	0.587	2.8710990397936e-307	EX.DL4
NDRG4	9.50549150444225e-310	-0.531301629070864	0.376	0.687	1.90109830088845e-306	EX.DL4
PARM1	1.79331905554651e-309	-0.326670843138795	0.245	0.569	3.58663811109302e-306	EX.DL4
COL14A1	3.32477995388703e-308	0.299587324456949	0.356	0.468	6.64955990777407e-305	EX.DL4
NECAB1	5.96727672620359e-308	-0.748417798539046	0.445	0.691	1.19345534524072e-304	EX.DL4
TAGLN3	1.70263289936349e-307	-0.442817722095216	0.335	0.658	3.40526579872698e-304	EX.DL4
EGFR	7.80966092867475e-307	0.541109656199824	0.454	0.475	1.56193218573495e-303	EX.DL4
CDH13	5.90438608764031e-306	-1.03975347841746	0.486	0.669	1.18087721752806e-302	EX.DL4
AL392023.2	1.83284926822251e-304	-0.421724292221105	0.35	0.657	3.66569853644503e-301	EX.DL4
TESPA1	1.86347058698837e-304	-0.468230397468473	0.27	0.592	3.72694117397673e-301	EX.DL4
GPX3	2.72581135332021e-301	0.451104339201478	0.386	0.374	5.45162270664042e-298	EX.DL4
PTCHD4	1.34762160395705e-299	-0.539202995133811	0.264	0.578	2.6952432079141e-296	EX.DL4
CRISPLD2	4.23221305670165e-297	0.543497100211477	0.351	0.387	8.4644261134033e-294	EX.DL4
HTR1E	8.8006175571906e-297	-0.405186769594755	0.314	0.606	1.76012351143812e-293	EX.DL4
XYLT1	1.81614968897175e-296	-0.901515161853968	0.43	0.675	3.6322993779435e-293	EX.DL4
SNAP25	6.72699426534014e-296	-0.745822792736529	0.636	0.846	1.34539885306803e-292	EX.DL4
AJ009632.2	1.12795372835573e-294	-0.462197139397145	0.265	0.581	2.25590745671146e-291	EX.DL4
AC106793.1	6.11930908373931e-294	-0.365029205592224	0.294	0.59	1.22386181674786e-290	EX.DL4
SLC17A7	1.18928849942441e-291	-0.698741634741065	0.443	0.727	2.37857699884882e-288	EX.DL4
KCTD1	1.24891606319208e-291	-0.568714998457422	0.38	0.651	2.49783212638417e-288	EX.DL4
PTCHD1-AS	1.61947261335792e-290	-0.740181846866967	0.415	0.648	3.23894522671583e-287	EX.DL4
AL391840.1	1.69528522521312e-290	-0.599651816464205	0.383	0.63	3.39057045042625e-287	EX.DL4
DNER	6.40906229441843e-290	-0.838624422330195	0.369	0.622	1.28181245888369e-286	EX.DL4
STMN2	6.66626951934837e-288	-0.488522705373652	0.493	0.777	1.33325390386967e-284	EX.DL4
ZNF804B	2.67343019448372e-286	-0.861819839621686	0.503	0.722	5.34686038896743e-283	EX.DL4
ANKFN1	1.03200004305905e-285	-0.370931726792622	0.257	0.559	2.0640000861181e-282	EX.DL4
MYH11	8.81229606048862e-285	0.584462928474048	0.323	0.419	1.76245921209772e-281	EX.DL4
CALN1	3.74261176583406e-284	-0.812461666425982	0.5	0.686	7.48522353166813e-281	EX.DL4
BCAS1	4.14136559280387e-283	-0.975015673258674	0.332	0.623	8.28273118560775e-280	EX.DL4
PPARGC1A	7.05811591995391e-283	-0.426553569879504	0.285	0.583	1.41162318399078e-279	EX.DL4
FOLH1	2.16748703024513e-281	-0.507647017963633	0.165	0.465	4.33497406049026e-278	EX.DL4
ENO2	4.24575510343185e-281	-0.524052466233508	0.373	0.678	8.4915102068637e-278	EX.DL4
CPNE4	4.13099176247542e-280	-0.663015349056822	0.381	0.656	8.26198352495083e-277	EX.DL4
AC090578.1	1.3469058591909e-279	-0.685984298681154	0.438	0.702	2.69381171838179e-276	EX.DL4
AL117329.1	2.76739566451465e-279	-0.852257389316288	0.441	0.678	5.5347913290293e-276	EX.DL4
MIR137HG	4.07501736175337e-278	-0.624635594558078	0.439	0.649	8.15003472350674e-275	EX.DL4
ADCY8	2.27542091114229e-276	-0.521862535422846	0.247	0.53	4.55084182228458e-273	EX.DL4
GEM	3.27195327501549e-274	0.270135414021739	0.431	0.492	6.54390655003099e-271	EX.DL4
AQP4	1.02110309709081e-273	-0.404246925926748	0.197	0.503	2.04220619418162e-270	EX.DL4
NKAIN3	3.21296777346442e-273	-1.16704946473085	0.426	0.683	6.42593554692884e-270	EX.DL4
S100B	4.04940765259572e-273	-0.405468107208198	0.187	0.492	8.09881530519144e-270	EX.DL4
BASP1-AS1	5.92234867877782e-273	-0.623871454924651	0.495	0.715	1.18446973575556e-269	EX.DL4
ZNF804A	1.19103647486578e-270	-1.01098029274076	0.466	0.669	2.38207294973156e-267	EX.DL4
SNCA	2.43928433649163e-270	-0.686763839142059	0.473	0.714	4.87856867298326e-267	EX.DL4
BEX4	6.93045761291941e-269	-0.296603705623984	0.343	0.651	1.38609152258388e-265	EX.DL4
RFX4	1.49808436220672e-268	-0.557421741401807	0.331	0.618	2.99616872441344e-265	EX.DL4
RTN1	7.08373545920455e-268	-0.62139901820744	0.527	0.791	1.41674709184091e-264	EX.DL4
ZNF98	5.81663859982363e-267	-0.804775200673679	0.361	0.657	1.16332771996473e-263	EX.DL4
PVT1	6.53473158586719e-267	-0.305312271589766	0.268	0.56	1.30694631717344e-263	EX.DL4
SATB2	1.50569503345197e-266	-0.644025053247073	0.389	0.651	3.01139006690393e-263	EX.DL4
TENM1	2.46743408800734e-266	-0.603797782252596	0.35	0.618	4.93486817601468e-263	EX.DL4
SCG2	1.3901679877776e-265	-0.497268309407332	0.37	0.649	2.7803359755552e-262	EX.DL4
BICC1	8.90634093101721e-263	0.645212976720977	0.377	0.633	1.78126818620344e-259	EX.DL4
TMEM144	2.60069180153233e-260	-0.941386336455115	0.306	0.582	5.20138360306465e-257	EX.DL4
MBP	3.96760813229242e-260	-1.34389595018902	0.355	0.625	7.93521626458484e-257	EX.DL4
LINC01202	6.57377648670945e-260	-0.255367737946734	0.315	0.597	1.31475529734189e-256	EX.DL4
MAP1B	1.22377115095765e-259	-0.572809758455207	0.574	0.828	2.44754230191529e-256	EX.DL4
ADAMTS19	1.76246107097307e-259	-0.491498949272821	0.399	0.63	3.52492214194614e-256	EX.DL4
AL008633.1	3.74430873211302e-258	-0.605107295175877	0.466	0.731	7.48861746422604e-255	EX.DL4
MDFIC	2.31341019222902e-256	0.384379398574792	0.482	0.46	4.62682038445803e-253	EX.DL4
BNC2	2.8406669333078e-256	0.698412494875303	0.47	0.479	5.6813338666156e-253	EX.DL4
LNCAROD	7.22342803618257e-256	-0.316947633076318	0.253	0.555	1.44468560723651e-252	EX.DL4
DAB1	1.08423374746592e-255	-0.817135119541568	0.465	0.723	2.16846749493183e-252	EX.DL4
CREG2	6.56215321822289e-255	-0.538629104500249	0.459	0.716	1.31243064364458e-251	EX.DL4
SPON1	9.58831051470514e-254	-0.384958009669444	0.226	0.521	1.91766210294103e-250	EX.DL4
GRIN3A	8.78020460494696e-253	-0.369114302126765	0.285	0.576	1.75604092098939e-249	EX.DL4
IL1RAP	1.2058990581339e-252	-0.369586717957288	0.332	0.619	2.41179811626781e-249	EX.DL4
CHSY3	2.21678738690582e-252	-0.544029995622314	0.478	0.741	4.43357477381163e-249	EX.DL4
PLPPR1	6.75458522371369e-252	-0.857120636940931	0.466	0.675	1.35091704474274e-248	EX.DL4
ZNF536	7.72649591620077e-252	-1.03385652792447	0.383	0.616	1.54529918324015e-248	EX.DL4
ADAMTSL1	1.42303199363149e-251	-0.301224344804851	0.25	0.548	2.84606398726298e-248	EX.DL4
GNG2	1.57350049731314e-251	-0.383352980808569	0.39	0.661	3.14700099462628e-248	EX.DL4
AC007563.2	2.3190491783589e-251	-0.440569099499808	0.27	0.533	4.6380983567178e-248	EX.DL4
C10orf90	2.95108678258477e-250	-0.890005741476923	0.291	0.563	5.90217356516954e-247	EX.DL4
CXXC4-AS1	4.19347579135506e-250	-0.354341029355694	0.277	0.541	8.38695158271011e-247	EX.DL4
LINC01811	9.42328892836183e-250	-0.259467821705116	0.273	0.552	1.88465778567237e-246	EX.DL4
SCHLAP1	1.03679555177884e-248	-0.283908997558405	0.381	0.655	2.07359110355767e-245	EX.DL4
AL356295.1	2.97942554726286e-248	-0.270487280149568	0.204	0.49	5.95885109452572e-245	EX.DL4
ARHGAP18	1.43522925312593e-246	0.446522659628476	0.455	0.438	2.87045850625185e-243	EX.DL4
PHYHIP	1.86435670154142e-245	-0.490822621835771	0.362	0.636	3.72871340308284e-242	EX.DL4
GBE1	1.97646103338551e-245	0.588803713969315	0.533	0.564	3.95292206677101e-242	EX.DL4
OBI1-AS1	2.886000024865e-245	-0.957616995026885	0.273	0.562	5.77200004973e-242	EX.DL4
CABP1	4.74558497496111e-245	-0.577525111317512	0.338	0.568	9.49116994992222e-242	EX.DL4
MCTP1	6.69001632620718e-244	-0.47179172047476	0.377	0.647	1.33800326524144e-240	EX.DL4
PLA2G4A	1.42654692269834e-243	0.362859241557737	0.443	0.568	2.85309384539668e-240	EX.DL4
PDE1A	2.62772944666758e-243	-0.75623515084864	0.508	0.719	5.25545889333516e-240	EX.DL4
CHN1	1.9679760107074e-241	-0.722482905722176	0.641	0.866	3.93595202141479e-238	EX.DL4
GPC6	1.38303429829854e-238	-0.266710888948726	0.515	0.776	2.76606859659707e-235	EX.DL4
NTNG1	1.06208173642939e-236	-0.48614059590701	0.403	0.681	2.12416347285877e-233	EX.DL4
ARL15	1.42140595528719e-236	0.984089425063969	0.672	0.761	2.84281191057439e-233	EX.DL4
AC024901.1	3.91810158620886e-236	-0.398943126225937	0.326	0.576	7.83620317241772e-233	EX.DL4
CPED1	1.56932017662775e-233	0.427454607037522	0.345	0.456	3.1386403532555e-230	EX.DL4
LMO4	1.33951071536484e-232	-0.501465202936783	0.443	0.705	2.67902143072968e-229	EX.DL4
NPTX1	3.64271324777103e-231	-0.63916461616704	0.413	0.655	7.28542649554205e-228	EX.DL4
TMTC1	3.96381261269673e-231	0.377144057018205	0.425	0.607	7.92762522539346e-228	EX.DL4
MFGE8	9.00617235955671e-230	0.477430196390149	0.473	0.464	1.80123447191134e-226	EX.DL4
RIT2	7.71511300111875e-229	-0.545583809504134	0.394	0.617	1.54302260022375e-225	EX.DL4
MAML3	2.08517022944562e-227	0.632237493294549	0.62	0.566	4.17034045889125e-224	EX.DL4
PHACTR2	3.75529902860549e-226	0.440148948969309	0.493	0.59	7.51059805721098e-223	EX.DL4
APBB1IP	6.31485037090159e-226	-0.472965477670367	0.256	0.539	1.26297007418032e-222	EX.DL4
TRPC6	6.99442675192444e-226	0.336814490026018	0.437	0.551	1.39888535038489e-222	EX.DL4
BEX3	1.39768575281865e-225	-0.279491517916903	0.527	0.787	2.79537150563731e-222	EX.DL4
ROBO1	1.56404782751738e-225	-0.655338859466573	0.482	0.721	3.12809565503476e-222	EX.DL4
BTBD11	9.35020941580904e-224	-0.350668928073963	0.198	0.464	1.87004188316181e-220	EX.DL4
PTPRK	4.08088238657924e-223	0.701216984108203	0.774	0.753	8.16176477315849e-220	EX.DL4
AL109809.5	1.08620806518662e-222	-0.482229439485388	0.235	0.498	2.17241613037323e-219	EX.DL4
MIR4300HG	2.1783996152095e-222	-0.372894307166566	0.246	0.515	4.35679923041901e-219	EX.DL4
DISC1	2.27201902811348e-222	0.478558888002357	0.543	0.538	4.54403805622696e-219	EX.DL4
SLIT2	1.66747709157099e-220	-0.542110365116713	0.335	0.598	3.33495418314198e-217	EX.DL4
ELAVL2	3.4028129503003e-220	-0.602907072403159	0.465	0.673	6.80562590060059e-217	EX.DL4
NWD2	5.38604095423277e-220	-0.509603970518647	0.486	0.666	1.07720819084655e-216	EX.DL4
KCNH8	1.44773118898041e-219	-0.92219839588232	0.364	0.605	2.89546237796083e-216	EX.DL4
CDH22	3.31606978799721e-219	-0.289891307016422	0.269	0.522	6.63213957599442e-216	EX.DL4
BEX1	3.93570335191574e-219	-0.419039759521286	0.54	0.779	7.87140670383148e-216	EX.DL4
SYNPR	9.22932687955625e-219	-0.872598660782034	0.309	0.545	1.84586537591125e-215	EX.DL4
GRIK3	2.852493839721e-218	-0.376867616214855	0.367	0.616	5.704987679442e-215	EX.DL4
MGST1	8.61130138673884e-216	-0.352700584182268	0.214	0.476	1.72226027734777e-212	EX.DL4
TRHDE	1.28000619227544e-215	-0.814873536017893	0.486	0.656	2.56001238455087e-212	EX.DL4
RAB27B	2.51203057925453e-214	-0.389637850668161	0.429	0.644	5.02406115850906e-211	EX.DL4
NYAP2	7.41433106472961e-214	-0.460786066922988	0.443	0.637	1.48286621294592e-210	EX.DL4
AL158077.2	1.28940856384927e-213	-0.362676363192896	0.302	0.542	2.57881712769855e-210	EX.DL4
PLP1	1.44246218904752e-213	-1.66260493926943	0.28	0.54	2.88492437809504e-210	EX.DL4
PLD5	1.60402958283939e-213	-0.720760586492245	0.352	0.576	3.20805916567878e-210	EX.DL4
AC113414.1	5.55593105482163e-213	-0.25151177096642	0.278	0.542	1.11118621096433e-209	EX.DL4
IL1RAPL2	2.65395542636739e-212	-0.814777432698473	0.423	0.647	5.30791085273478e-209	EX.DL4
RORB	9.47737936460651e-212	-0.918279166878676	0.435	0.625	1.8954758729213e-208	EX.DL4
KIAA1211L	4.39280029968583e-211	-0.421912796767285	0.438	0.673	8.78560059937165e-208	EX.DL4
HPCA	1.30676734891171e-210	-0.368204340283094	0.35	0.615	2.61353469782343e-207	EX.DL4
SHROOM3	4.54004105602025e-210	-0.448572068319187	0.399	0.65	9.08008211204051e-207	EX.DL4
EPHA3	3.74896103279211e-209	0.598480698737505	0.586	0.613	7.49792206558422e-206	EX.DL4
AC007368.1	1.56843563496323e-208	-0.511098771574852	0.353	0.569	3.13687126992646e-205	EX.DL4
KIAA1217	2.16806456100884e-208	-0.749456235451186	0.465	0.715	4.33612912201768e-205	EX.DL4
KIF26B	2.13933562082724e-207	-0.443326598754963	0.387	0.65	4.27867124165448e-204	EX.DL4
FAM153B	3.90935997201018e-207	-0.433371043503538	0.473	0.626	7.81871994402036e-204	EX.DL4
PREX2	3.89735837234789e-206	0.434475240332665	0.617	0.627	7.79471674469577e-203	EX.DL4
LPAR6	5.60985116177941e-206	0.396211881397282	0.497	0.462	1.12197023235588e-202	EX.DL4
NAP1L2	1.58457378984228e-204	-0.319824201666009	0.379	0.622	3.16914757968457e-201	EX.DL4
SORBS2	4.46255483932388e-204	0.574061708080229	0.655	0.772	8.92510967864775e-201	EX.DL4
AC069228.1	4.2636838450781e-203	-0.482919695237659	0.466	0.585	8.5273676901562e-200	EX.DL4
VGF	7.52467979623911e-202	-0.261651454126789	0.364	0.618	1.50493595924782e-198	EX.DL4
LINC01414	4.57108220429138e-201	-0.41269282340568	0.346	0.554	9.14216440858275e-198	EX.DL4
SLC4A4	1.14935291902297e-200	-0.339909133119094	0.393	0.66	2.29870583804594e-197	EX.DL4
AC073365.1	1.47216245253033e-200	-0.408293103179695	0.316	0.541	2.94432490506067e-197	EX.DL4
CLSTN2	5.1927947372634e-200	-0.696276521730077	0.442	0.627	1.03855894745268e-196	EX.DL4
AL590807.1	1.12189020679045e-199	-0.251186893914033	0.396	0.62	2.2437804135809e-196	EX.DL4
PON2	4.52128903597992e-198	0.60482159664636	0.532	0.456	9.04257807195985e-195	EX.DL4
ANKRD34C-AS1	1.4364599330426e-197	-0.379938693695509	0.435	0.615	2.8729198660852e-194	EX.DL4
PCDH11X	1.71098065790156e-197	-0.644051193324649	0.427	0.629	3.42196131580312e-194	EX.DL4
LY86-AS1	1.74484322892394e-197	-0.585794305027725	0.476	0.634	3.48968645784788e-194	EX.DL4
LHFPL3	1.3968437560891e-196	-1.46334506860067	0.377	0.612	2.7936875121782e-193	EX.DL4
GAD1	6.28242545492021e-196	-0.543976577425724	0.307	0.556	1.25648509098404e-192	EX.DL4
LINC00511	1.62250792558837e-195	-0.725848224788704	0.417	0.624	3.24501585117675e-192	EX.DL4
RGS20	4.46415185254528e-195	-0.431867713829935	0.36	0.611	8.92830370509055e-192	EX.DL4
TSPYL1	1.30897996872926e-193	-0.388686924802501	0.421	0.669	2.61795993745852e-190	EX.DL4
MMD2	9.97405403524887e-193	-0.703763373777085	0.441	0.654	1.99481080704977e-189	EX.DL4
AC019211.1	1.0599850841631e-190	-0.575723946328722	0.512	0.646	2.1199701683262e-187	EX.DL4
PKN2-AS1	1.40229699456648e-190	-0.334126635592032	0.365	0.596	2.80459398913295e-187	EX.DL4
AC008571.2	2.07272322993985e-190	-0.482079982069473	0.228	0.47	4.1454464598797e-187	EX.DL4
AC079352.1	1.1722868280228e-189	-0.797435502519328	0.41	0.622	2.34457365604561e-186	EX.DL4
LINC01331	6.69857019127485e-189	-0.258117063989639	0.378	0.616	1.33971403825497e-185	EX.DL4
AC011995.2	1.31624340595657e-187	-0.291092370160917	0.364	0.559	2.63248681191313e-184	EX.DL4
SLC35F4	1.68364280472502e-187	-0.255354082708515	0.308	0.551	3.36728560945004e-184	EX.DL4
PDZRN4	5.3142458220147e-187	-0.703223815971542	0.416	0.623	1.06284916440294e-183	EX.DL4
PCDH15	1.51893833449394e-184	-1.21678510804769	0.448	0.658	3.03787666898787e-181	EX.DL4
AC120193.1	1.66910689593063e-184	-0.444800402086409	0.311	0.525	3.33821379186125e-181	EX.DL4
ENC1	3.08052875761047e-184	-0.710332483082844	0.572	0.767	6.16105751522093e-181	EX.DL4
NREP	3.4311265795227e-184	-0.291407310765043	0.495	0.733	6.86225315904541e-181	EX.DL4
LINC00299	2.85636065325369e-182	-0.686220323373443	0.363	0.581	5.71272130650738e-179	EX.DL4
KHDRBS2-OT	3.86453904624565e-182	-0.375061184600913	0.417	0.573	7.7290780924913e-179	EX.DL4
AL445623.2	5.34001860114921e-181	-0.293571547389079	0.37	0.575	1.06800372022984e-177	EX.DL4
F11-AS1	6.10957798178315e-180	-0.270217513090968	0.282	0.527	1.22191559635663e-176	EX.DL4
ADRA1A	3.74997742255217e-179	-0.378038940199164	0.368	0.591	7.49995484510433e-176	EX.DL4
UGT8	4.4013814378496e-179	-0.703514517887649	0.296	0.518	8.8027628756992e-176	EX.DL4
SERPINE2	1.0795739986415e-178	-0.565427666404825	0.499	0.709	2.15914799728301e-175	EX.DL4
AC013287.1	1.19021221250218e-178	-0.711180050413071	0.423	0.582	2.38042442500437e-175	EX.DL4
CNDP1	7.48817405821608e-178	-0.666819272405646	0.231	0.463	1.49763481164322e-174	EX.DL4
GHR	8.86631213098001e-178	0.299630573697094	0.42	0.589	1.773262426196e-174	EX.DL4
CACHD1	5.36453933972107e-177	0.565121545055669	0.505	0.493	1.07290786794421e-173	EX.DL4
LINC02306	3.13687466133629e-176	-0.588889130805639	0.289	0.507	6.27374932267258e-173	EX.DL4
PCSK6	2.21662140321732e-175	-0.559086713836818	0.363	0.586	4.43324280643464e-172	EX.DL4
MAML2	4.01811211029823e-175	0.556828034697249	0.701	0.638	8.03622422059647e-172	EX.DL4
HS3ST2	7.96068289595055e-175	-0.304832320623552	0.352	0.575	1.59213657919011e-171	EX.DL4
AC104827.1	6.81635901520525e-174	-0.291456761441392	0.385	0.575	1.36327180304105e-170	EX.DL4
ARL4C	1.5698946641893e-173	-0.40548085056863	0.392	0.603	3.1397893283786e-170	EX.DL4
ACSBG1	7.10176075125479e-172	-0.378965187998164	0.283	0.514	1.42035215025096e-168	EX.DL4
CCDC85B	1.38488808778538e-171	0.562381696566477	0.601	0.606	2.76977617557077e-168	EX.DL4
BCL11B	4.77254152473638e-171	-0.331009319580772	0.287	0.511	9.54508304947276e-168	EX.DL4
MSC-AS1	7.36431526447848e-171	0.487070024765613	0.467	0.474	1.4728630528957e-167	EX.DL4
GAP43	1.0043879412034e-170	-0.405564896801236	0.551	0.75	2.00877588240681e-167	EX.DL4
LINC02232	3.2139093440089e-170	-0.381374700939994	0.346	0.563	6.42781868801781e-167	EX.DL4
STXBP5-AS1	4.30773017018864e-169	-0.412674723339822	0.323	0.544	8.61546034037728e-166	EX.DL4
TF	3.24514083377738e-168	-0.991489753151208	0.312	0.519	6.49028166755475e-165	EX.DL4
PDZD2	3.86403544169923e-168	0.54759116712169	0.662	0.661	7.72807088339846e-165	EX.DL4
NAPB	1.86608023894902e-167	-0.312421215534271	0.404	0.644	3.73216047789805e-164	EX.DL4
CCK	2.09618856327774e-167	-0.519916990996922	0.493	0.725	4.19237712655548e-164	EX.DL4
CDH7	4.26673355309519e-167	-0.295329044305589	0.405	0.612	8.53346710619039e-164	EX.DL4
ALK	8.33003374708458e-167	-0.5006726186942	0.365	0.572	1.66600674941692e-163	EX.DL4
HPSE2	1.1333917630361e-166	-1.0083992656366	0.405	0.62	2.2667835260722e-163	EX.DL4
SOX6	4.43303123109541e-166	-0.799893554725836	0.374	0.611	8.86606246219081e-163	EX.DL4
GRAMD2B	5.46776370901246e-166	0.316931111410507	0.415	0.51	1.09355274180249e-162	EX.DL4
WLS	8.0071093586733e-166	0.347220229316285	0.527	0.625	1.60142187173466e-162	EX.DL4
SEMA6D	1.53895779832335e-164	-0.570127640839229	0.497	0.654	3.07791559664669e-161	EX.DL4
IPCEF1	1.66245891102513e-164	-0.547836187594431	0.431	0.634	3.32491782205026e-161	EX.DL4
SLC9A9	5.32945788906218e-164	-0.635776919404054	0.409	0.625	1.06589157781244e-160	EX.DL4
PAMR1	5.43048354878161e-164	-0.280778246061499	0.372	0.617	1.08609670975632e-160	EX.DL4
AC073091.3	2.94882229201349e-163	-0.49632745608426	0.368	0.561	5.89764458402699e-160	EX.DL4
CUX2	2.95672487027241e-163	-0.57133497043786	0.474	0.639	5.91344974054482e-160	EX.DL4
GPC5	1.45408690054621e-162	0.437103932303385	0.588	0.614	2.90817380109242e-159	EX.DL4
GRIK1	1.99280232566726e-161	-1.26788854092261	0.417	0.623	3.98560465133452e-158	EX.DL4
PRR16	4.07572906540718e-161	-0.371025658829291	0.425	0.631	8.15145813081436e-158	EX.DL4
CALM3	4.26665829935648e-161	-0.370604816714757	0.579	0.784	8.53331659871295e-158	EX.DL4
AC053513.1	8.75409948529745e-161	-0.402189176194068	0.315	0.541	1.75081989705949e-157	EX.DL4
HBB	2.70443615111918e-159	1.05976065098024	0.42	0.359	5.40887230223837e-156	EX.DL4
CLU	4.5342951788601e-159	-0.721064506357036	0.602	0.801	9.06859035772019e-156	EX.DL4
SNCB	4.39550850093111e-158	-0.422095628010001	0.467	0.663	8.79101700186222e-155	EX.DL4
MDH1	7.15510790407027e-158	-0.29640260056852	0.443	0.666	1.43102158081405e-154	EX.DL4
SCN1A-AS1	2.0123973931106e-157	-0.36590012748617	0.317	0.507	4.02479478622119e-154	EX.DL4
AC093607.1	4.28087532350525e-156	-0.387435042326561	0.445	0.632	8.5617506470105e-153	EX.DL4
LINC00844	5.93613357620344e-156	-0.36344823540635	0.207	0.427	1.18722671524069e-152	EX.DL4
LINC00507	2.60576168983121e-155	-0.26637559673852	0.421	0.629	5.21152337966241e-152	EX.DL4
SYNPO2	1.24930230350293e-154	0.47619169378569	0.492	0.6	2.49860460700586e-151	EX.DL4
MOBP	4.70405149558358e-154	-1.03963717396687	0.333	0.526	9.40810299116716e-151	EX.DL4
PRRX1	9.45105140783547e-154	0.475370685789689	0.498	0.461	1.89021028156709e-150	EX.DL4
TUBB4A	1.45916253006274e-152	-0.366501149250226	0.441	0.644	2.91832506012547e-149	EX.DL4
NAP1L3	2.44081295282739e-152	-0.30694520037108	0.368	0.573	4.88162590565478e-149	EX.DL4
RXFP1	4.32732941374636e-152	-0.42475674835857	0.396	0.577	8.65465882749272e-149	EX.DL4
CNR1	3.80240279138886e-151	-0.50674370411494	0.521	0.667	7.60480558277773e-148	EX.DL4
LINC00320	1.59507282955825e-150	-0.438377971534287	0.309	0.503	3.19014565911649e-147	EX.DL4
NHS	1.87406156262507e-150	0.499710486707246	0.5	0.509	3.74812312525015e-147	EX.DL4
VAMP2	5.64616921737937e-150	-0.26588559621575	0.53	0.748	1.12923384347587e-146	EX.DL4
C3	6.06709439610896e-150	-0.278526680335964	0.208	0.431	1.21341887922179e-146	EX.DL4
GABRG1	6.52582561425604e-150	-0.253384166556752	0.393	0.606	1.30516512285121e-146	EX.DL4
SLC5A11	2.27428341357965e-149	-0.623224736878209	0.326	0.533	4.5485668271593e-146	EX.DL4
CNTN4	2.75136651430847e-149	-0.39581101011241	0.609	0.798	5.50273302861694e-146	EX.DL4
ATF3	3.58422805437791e-149	0.270066765179534	0.452	0.396	7.16845610875582e-146	EX.DL4
LINC02389	8.4723373410699e-149	-0.346246718274871	0.516	0.595	1.69446746821398e-145	EX.DL4
TUBB3	1.30261895789756e-148	-0.331996283361891	0.465	0.67	2.60523791579512e-145	EX.DL4
UCHL1	4.27182847268018e-148	-0.418228674408797	0.532	0.708	8.54365694536037e-145	EX.DL4
TMEM163	6.22505303530056e-148	-0.262892392900006	0.391	0.582	1.24501060706011e-144	EX.DL4
TOX	1.24309810154173e-147	-0.377158354592952	0.418	0.647	2.48619620308346e-144	EX.DL4
AL157944.1	1.88047554888391e-147	-0.472363435626019	0.388	0.562	3.76095109776781e-144	EX.DL4
FXYD6	2.46420616163449e-147	-0.298857807688572	0.543	0.75	4.92841232326898e-144	EX.DL4
FAM107A	3.156841667297e-147	0.465418446529504	0.436	0.387	6.313683334594e-144	EX.DL4
MIR4500HG	8.0341082444088e-147	-0.281562154801993	0.378	0.544	1.60682164888176e-143	EX.DL4
TUBA1A	1.15955460851336e-146	-0.274466464515893	0.553	0.763	2.31910921702672e-143	EX.DL4
VWC2	1.65454971810974e-146	-0.62010551810174	0.497	0.61	3.30909943621947e-143	EX.DL4
CASC15	1.13405368932226e-144	0.565158212689779	0.612	0.653	2.26810737864452e-141	EX.DL4
GSG1L	1.73505098956835e-144	-0.268340916307035	0.408	0.601	3.47010197913669e-141	EX.DL4
DNAH6	1.13621394418142e-143	-0.303582196180055	0.355	0.523	2.27242788836284e-140	EX.DL4
SLC24A3	1.34283144237799e-143	-0.448911672350703	0.38	0.598	2.68566288475598e-140	EX.DL4
AC008014.1	1.35250778604997e-143	0.483027384601254	0.465	0.517	2.70501557209995e-140	EX.DL4
IGFBP5	1.70704662052599e-143	0.401598814955284	0.416	0.532	3.41409324105199e-140	EX.DL4
TRPC5	1.38003039370437e-142	-0.290358689438029	0.398	0.549	2.76006078740875e-139	EX.DL4
TOX3	1.75272817707197e-140	-0.273318930559397	0.438	0.627	3.50545635414394e-137	EX.DL4
DGKG	4.15923503977269e-140	-0.385116594033179	0.448	0.665	8.31847007954538e-137	EX.DL4
GOT1	4.59833425461339e-140	-0.261970635413438	0.412	0.615	9.19666850922678e-137	EX.DL4
HBA2	1.35956794375178e-139	0.646720851733996	0.413	0.401	2.71913588750357e-136	EX.DL4
STXBP6	1.43087997330765e-139	0.633183352750156	0.613	0.552	2.86175994661531e-136	EX.DL4
RPL26	2.4034502117413e-139	0.301108174886874	0.598	0.741	4.80690042348259e-136	EX.DL4
ATP1A1	1.64309831678027e-137	-0.349552452438192	0.556	0.748	3.28619663356054e-134	EX.DL4
TMEM196	3.83040845986126e-137	-0.269422612106558	0.362	0.529	7.66081691972253e-134	EX.DL4
POU6F2	2.76353053116297e-136	-0.493298354342283	0.41	0.612	5.52706106232593e-133	EX.DL4
AC090579.1	3.78903058704486e-136	-0.286785320825191	0.454	0.573	7.57806117408971e-133	EX.DL4
TUBB2A	4.26208003530444e-136	-0.286569205056018	0.492	0.7	8.52416007060889e-133	EX.DL4
PTGDS	5.96468044435255e-136	0.808488343423921	0.753	0.58	1.19293608887051e-132	EX.DL4
LINC01374	3.72630768088361e-135	-0.308952240122672	0.396	0.606	7.45261536176722e-132	EX.DL4
PLXDC2	8.93743761862784e-135	-0.697574718401243	0.458	0.666	1.78748752372557e-131	EX.DL4
PTK2B	2.07658148209136e-134	-0.327855843382876	0.317	0.499	4.15316296418272e-131	EX.DL4
RAB3IP	5.62858343343509e-133	-0.344017970622628	0.358	0.556	1.12571668668702e-129	EX.DL4
NEFL	1.89538022430333e-132	-0.343944010502282	0.45	0.66	3.79076044860667e-129	EX.DL4
SLC22A10	2.64320350575849e-132	-0.41591060617215	0.504	0.67	5.28640701151698e-129	EX.DL4
LINC02822	3.12645717188074e-132	-0.39999650606455	0.479	0.635	6.25291434376148e-129	EX.DL4
STMN1	1.58749417117915e-131	-0.367854915110466	0.603	0.781	3.1749883423583e-128	EX.DL4
MT-CYB	1.79494260304168e-131	0.286840736561254	0.702	0.779	3.58988520608336e-128	EX.DL4
ATP6V1G2	3.50248584259604e-131	-0.253307991025374	0.456	0.64	7.00497168519209e-128	EX.DL4
CHST11	1.03408995728612e-130	-0.501553991385959	0.418	0.636	2.06817991457224e-127	EX.DL4
HTR2A	8.13600172346625e-130	-0.318846366199321	0.481	0.627	1.62720034469325e-126	EX.DL4
SPANXA2-OT1	2.1768461948225e-129	-0.293295707952461	0.364	0.551	4.35369238964499e-126	EX.DL4
HUNK	2.39263748494075e-128	-0.293724160627794	0.409	0.564	4.7852749698815e-125	EX.DL4
LTBP1	5.85319131033492e-128	0.409192739865511	0.389	0.455	1.17063826206698e-124	EX.DL4
SERPINB9	5.35365138551046e-127	0.354434969940238	0.379	0.394	1.07073027710209e-123	EX.DL4
ABCA8	9.02643522556711e-126	0.286884542526919	0.36	0.496	1.80528704511342e-122	EX.DL4
AC002429.2	1.03980402608852e-124	-0.726086039720812	0.417	0.574	2.07960805217704e-121	EX.DL4
UNC13C	6.13363082584454e-124	-0.417198511910914	0.519	0.613	1.22672616516891e-120	EX.DL4
AC008696.2	9.54539952353021e-124	-0.272682894877174	0.389	0.537	1.90907990470604e-120	EX.DL4
ALDOC	1.05177000683686e-123	-0.370856678250678	0.397	0.569	2.10354001367372e-120	EX.DL4
TUBB2B	1.9134596123724e-123	-0.261519075053337	0.311	0.513	3.82691922474481e-120	EX.DL4
EGR1	3.21529836490377e-123	0.263805027531436	0.514	0.684	6.43059672980755e-120	EX.DL4
AOAH	7.03633047557228e-123	-0.337428636362033	0.3	0.502	1.40726609511446e-119	EX.DL4
CRYAB	7.29644024822322e-123	-0.703843895427175	0.345	0.518	1.45928804964464e-119	EX.DL4
CPLX2	7.83809887755283e-123	-0.372136186075792	0.421	0.578	1.56761977551057e-119	EX.DL4
LINC01197	1.15874507079622e-121	0.408375979469944	0.464	0.489	2.31749014159244e-118	EX.DL4
CERCAM	3.88975147991752e-121	-0.533235504061612	0.225	0.405	7.77950295983505e-118	EX.DL4
ZBBX	9.25523217720311e-121	-0.278403849021963	0.46	0.542	1.85104643544062e-117	EX.DL4
MAP1A	5.97774687203789e-120	-0.274361909673736	0.376	0.575	1.19554937440758e-116	EX.DL4
AC109466.1	1.50884668545213e-119	-0.602791056151462	0.361	0.534	3.01769337090426e-116	EX.DL4
LRRK1	6.01424706611854e-118	-0.278697875598558	0.397	0.574	1.20284941322371e-114	EX.DL4
SDK1	6.38312470133945e-118	-0.312241735316508	0.404	0.609	1.27662494026789e-114	EX.DL4
ARPP19	3.40818313329757e-117	-0.372043718547332	0.589	0.766	6.81636626659514e-114	EX.DL4
ATP6V0C	7.13081044555389e-117	-0.282714664159515	0.566	0.756	1.42616208911078e-113	EX.DL4
HBA1	2.35572429007236e-116	0.448445904381082	0.387	0.438	4.71144858014472e-113	EX.DL4
AL163541.1	2.47651165256954e-114	-0.427799752990807	0.287	0.475	4.95302330513908e-111	EX.DL4
AC092422.1	1.45991536055922e-112	-0.31644664228528	0.448	0.559	2.91983072111845e-109	EX.DL4
MIR2052HG	2.34221626799928e-112	-0.310870048399999	0.425	0.56	4.68443253599857e-109	EX.DL4
VWC2L	4.81397315830198e-112	-0.406092230477228	0.416	0.532	9.62794631660396e-109	EX.DL4
LY6H	1.21091810519573e-111	-0.387594745239957	0.473	0.587	2.42183621039145e-108	EX.DL4
GPR37L1	2.32001621606823e-111	-0.3796179361087	0.275	0.451	4.64003243213647e-108	EX.DL4
SLC30A3	6.33912858419561e-111	-0.257754037851837	0.414	0.547	1.26782571683912e-107	EX.DL4
ROR1	7.59813801850932e-111	0.30281160675684	0.45	0.54	1.51962760370186e-107	EX.DL4
LINC02263	1.05455282515126e-110	-0.544629309189623	0.521	0.599	2.10910565030253e-107	EX.DL4
CXCL14	8.1025611791849e-110	-0.359924393904356	0.269	0.46	1.62051223583698e-106	EX.DL4
SST	1.52826198438344e-109	-0.327700753141908	0.446	0.644	3.05652396876687e-106	EX.DL4
CDHR3	1.55389809748684e-109	-0.382416167837527	0.429	0.565	3.10779619497368e-106	EX.DL4
FKBP5	3.57030220077264e-108	0.42770912165504	0.33	0.354	7.14060440154529e-105	EX.DL4
SH3BGRL3	4.22636109446156e-108	0.331669797976996	0.444	0.508	8.45272218892313e-105	EX.DL4
CAMK2D	1.65856386238326e-107	0.433476157914359	0.609	0.665	3.31712772476652e-104	EX.DL4
CRYM	2.12888644736933e-107	-0.306546242441255	0.447	0.604	4.25777289473865e-104	EX.DL4
HIF3A	1.1023025954383e-106	0.31609457798693	0.38	0.422	2.20460519087661e-103	EX.DL4
LINC01170	2.87882066091644e-106	-0.634023300949955	0.327	0.479	5.75764132183287e-103	EX.DL4
NXPH1	3.48112482796303e-105	-1.21292978031707	0.515	0.593	6.96224965592606e-102	EX.DL4
AC008691.1	5.04107230252685e-105	-0.311061171497687	0.351	0.532	1.00821446050537e-101	EX.DL4
RSPO2	1.92392830420039e-103	-0.254098707556061	0.325	0.464	3.84785660840078e-100	EX.DL4
YWHAG	2.29174686954982e-102	-0.326429347599372	0.609	0.762	4.58349373909965e-99	EX.DL4
ADGRL2	5.02733964858518e-102	-0.287081278034993	0.551	0.732	1.00546792971704e-98	EX.DL4
AL033523.1	5.12551794177645e-102	-0.25869081777496	0.308	0.5	1.02510358835529e-98	EX.DL4
PLCXD3	7.34211944276862e-102	-0.291414946558127	0.338	0.491	1.46842388855372e-98	EX.DL4
FKBP1A	2.16986836741066e-101	0.301877268757589	0.476	0.575	4.33973673482132e-98	EX.DL4
CHGA	2.21418672854616e-101	-0.28947574897047	0.404	0.532	4.42837345709231e-98	EX.DL4
HEPN1	2.28296322912026e-101	-0.301599771437563	0.264	0.424	4.56592645824051e-98	EX.DL4
LYNX1	2.39490051269685e-98	-0.267498898120884	0.426	0.581	4.78980102539371e-95	EX.DL4
ATP13A4	4.68922715957381e-98	-0.489657913440187	0.398	0.535	9.37845431914763e-95	EX.DL4
EYA1	1.52065993371426e-96	0.312290981699174	0.367	0.454	3.04131986742851e-93	EX.DL4
RASGRF2	5.26638852467605e-95	0.3868488571577	0.639	0.713	1.05327770493521e-91	EX.DL4
P2RY12	3.84858906349278e-94	-0.417840912543118	0.274	0.445	7.69717812698555e-91	EX.DL4
LINC01608	2.26820869647059e-93	-0.793318536325623	0.386	0.505	4.53641739294118e-90	EX.DL4
BMPR1B	2.84237215062153e-93	-0.287164820978017	0.411	0.594	5.68474430124306e-90	EX.DL4
WIF1	5.87593778742972e-92	-0.372299944107379	0.326	0.481	1.17518755748594e-88	EX.DL4
FBXL7	6.39118869410704e-92	0.276587475424908	0.662	0.691	1.27823773882141e-88	EX.DL4
PIEZO2	9.56837963313214e-91	-0.401655956891175	0.385	0.535	1.91367592662643e-87	EX.DL4
SPP1	1.87874744631226e-90	-0.576490501995963	0.254	0.389	3.75749489262452e-87	EX.DL4
LPAR1	3.32241638860825e-90	-0.443671896733427	0.346	0.521	6.6448327772165e-87	EX.DL4
AC090015.1	3.27958196816555e-89	-0.359703930004444	0.306	0.457	6.5591639363311e-86	EX.DL4
CST3	7.32956967624305e-89	0.310055476158152	0.484	0.462	1.46591393524861e-85	EX.DL4
CNP	1.29289988188043e-87	-0.644073741427993	0.39	0.499	2.58579976376086e-84	EX.DL4
APOD	1.85452739822608e-87	0.476565699820963	0.401	0.541	3.70905479645215e-84	EX.DL4
PBX3	9.78666418320798e-87	0.336510242051922	0.513	0.514	1.9573328366416e-83	EX.DL4
ARHGAP24	2.27115401321092e-86	-0.744033697580289	0.354	0.521	4.54230802642184e-83	EX.DL4
PCSK1N	2.63998844877375e-86	-0.271962700191899	0.445	0.581	5.27997689754749e-83	EX.DL4
ZNF385D	2.68467895379129e-86	-0.629779577916056	0.489	0.661	5.36935790758258e-83	EX.DL4
ENPP2	6.12592983213334e-86	-0.69821532317876	0.451	0.598	1.22518596642667e-82	EX.DL4
AC012494.1	1.34401935988031e-85	-0.944891635840242	0.497	0.566	2.68803871976063e-82	EX.DL4
AC114971.1	4.24016546555354e-85	-0.433730662191805	0.341	0.503	8.48033093110708e-82	EX.DL4
RANBP3L	6.74859703733298e-84	0.254479807995185	0.388	0.482	1.3497194074666e-80	EX.DL4
AL137139.2	1.89108332119415e-83	0.286070672628427	0.572	0.504	3.78216664238829e-80	EX.DL4
AC002070.1	4.90735131559099e-83	0.323569354722285	0.515	0.457	9.81470263118198e-80	EX.DL4
CD74	2.63559809405383e-82	0.267997459036732	0.477	0.385	5.27119618810766e-79	EX.DL4
AC110614.1	4.98958021371356e-82	-0.278842407615311	0.396	0.462	9.97916042742711e-79	EX.DL4
BCAN	1.38175228086205e-81	-0.419493926728159	0.385	0.486	2.7635045617241e-78	EX.DL4
CCDC3	2.21780933032813e-81	0.466821745267379	0.552	0.568	4.43561866065627e-78	EX.DL4
TMEM132C	1.26871767037666e-80	0.385420456868745	0.434	0.539	2.53743534075333e-77	EX.DL4
CLDN11	5.2182981967139e-80	-0.436407810662261	0.301	0.461	1.04365963934278e-76	EX.DL4
RGS12	6.54602618340551e-79	-0.326295710313506	0.431	0.596	1.3092052366811e-75	EX.DL4
FAM107B	2.89296020563426e-78	-0.308361744702808	0.358	0.527	5.78592041126851e-75	EX.DL4
AC004852.2	3.03154346756267e-78	-0.711970937091478	0.389	0.527	6.06308693512535e-75	EX.DL4
DLX6-AS1	3.1049907644593e-78	-0.526426773354546	0.446	0.545	6.2099815289186e-75	EX.DL4
THSD7A	2.14275642438123e-76	0.256079763523248	0.625	0.733	4.28551284876245e-73	EX.DL4
MEGF11	2.31092294057611e-74	-0.406446051521923	0.34	0.462	4.62184588115221e-71	EX.DL4
LINC01572	8.91066412872687e-74	-0.276620297855355	0.382	0.501	1.78213282574537e-70	EX.DL4
MOG	4.60426322512557e-73	-0.476061682355627	0.337	0.428	9.20852645025113e-70	EX.DL4
PROX1	3.14467122048159e-72	-0.356141040349724	0.393	0.466	6.28934244096317e-69	EX.DL4
AC008415.1	6.02398212223042e-72	-0.397229463263023	0.507	0.479	1.20479642444608e-68	EX.DL4
SVEP1	3.30414300492149e-71	-0.262134873878488	0.37	0.497	6.60828600984297e-68	EX.DL4
CABLES1	4.68336964058257e-71	-0.328449435517083	0.439	0.583	9.36673928116514e-68	EX.DL4
AL359091.1	2.24543695237294e-69	-0.541557742310626	0.275	0.345	4.49087390474588e-66	EX.DL4
DDIT4	2.69414818054714e-69	0.356009386504419	0.357	0.296	5.38829636109428e-66	EX.DL4
PRELID2	2.92713406077936e-69	0.362187349897183	0.5	0.522	5.85426812155871e-66	EX.DL4
KCNK2	3.45376501785706e-69	0.340055269737018	0.464	0.54	6.90753003571412e-66	EX.DL4
ADAM28	7.25898935661427e-68	-0.2882947612539	0.33	0.478	1.45179787132285e-64	EX.DL4
INPP4B	2.8742618296765e-67	0.4718277768903	0.598	0.611	5.74852365935301e-64	EX.DL4
OPALIN	8.81776006973327e-66	-0.524824965956762	0.419	0.412	1.76355201394665e-62	EX.DL4
ATP8B4	9.46585663529516e-66	-0.340830914326654	0.415	0.521	1.89317132705903e-62	EX.DL4
SLC7A14-AS1	1.00649124402458e-65	-0.435404116970675	0.443	0.581	2.01298248804916e-62	EX.DL4
TRIM59	2.41032110316303e-65	-0.488008437695871	0.414	0.496	4.82064220632607e-62	EX.DL4
MIR3681HG	1.22941927891017e-64	-0.255832689838649	0.341	0.464	2.45883855782034e-61	EX.DL4
NME2	1.51448527241014e-64	0.255091520604419	0.464	0.535	3.02897054482027e-61	EX.DL4
LINC01505	2.36785655957214e-63	-0.349673621224705	0.416	0.531	4.73571311914428e-60	EX.DL4
ANLN	3.30575205021165e-63	-0.463154112014958	0.419	0.474	6.6115041004233e-60	EX.DL4
DOCK5	8.0299628292726e-63	-0.429716230371799	0.382	0.524	1.60599256585452e-59	EX.DL4
OLIG1	1.59441767086876e-62	-0.343202963637789	0.321	0.43	3.18883534173753e-59	EX.DL4
NRGN	1.77033162631706e-62	-0.278947511676993	0.64	0.771	3.54066325263412e-59	EX.DL4
KIAA1211	3.32212796774568e-60	-0.348829028681229	0.43	0.514	6.64425593549135e-57	EX.DL4
LINC02055	2.80357410017713e-59	-0.430746359895364	0.466	0.538	5.60714820035427e-56	EX.DL4
FGFR3	6.02083082738177e-58	-0.410079993104905	0.313	0.44	1.20416616547635e-54	EX.DL4
MAG	1.28930394181763e-57	-0.506463633006082	0.358	0.437	2.57860788363526e-54	EX.DL4
FRMD4B	2.12075994602726e-57	-0.651314950837075	0.511	0.644	4.24151989205451e-54	EX.DL4
ADARB2	5.86944673247439e-57	-0.903067851695964	0.426	0.555	1.17388934649488e-53	EX.DL4
STON2	3.08570810175589e-56	-0.274817904401358	0.38	0.511	6.17141620351178e-53	EX.DL4
SCD	3.23109673946669e-56	-0.627534459903737	0.52	0.562	6.46219347893338e-53	EX.DL4
DOCK2	4.61803987858425e-55	-0.257756767495862	0.426	0.519	9.2360797571685e-52	EX.DL4
ADAMTS17	3.43227437588679e-51	-0.371416155017243	0.47	0.538	6.86454875177358e-48	EX.DL4
LRP2	4.05343350819999e-50	-0.274386936616767	0.319	0.413	8.10686701639997e-47	EX.DL4
DOCK8	1.83880858266333e-49	-0.363057058414383	0.428	0.56	3.67761716532666e-46	EX.DL4
LRATD1	1.14544997782075e-48	0.263655464454579	0.515	0.557	2.2908999556415e-45	EX.DL4
ERMN	1.12601103837243e-47	-0.432964873849992	0.456	0.44	2.25202207674487e-44	EX.DL4
LINC00499	5.56224111318831e-44	-0.316082900176728	0.329	0.441	1.11244822263766e-40	EX.DL4
VCAN	6.18438387157191e-44	-0.502535859373859	0.38	0.491	1.23687677431438e-40	EX.DL4
SLC25A18	1.50868090796683e-25	-0.321958334543615	0.356	0.388	3.01736181593365e-22	EX.DL4
RELN	3.36651792287243e-22	-0.522336403499012	0.47	0.517	6.73303584574485e-19	EX.DL4
SPOCK3	4.75341854992038e-20	-0.277068045924104	0.694	0.655	9.50683709984075e-17	EX.DL4
TSHZ2	3.2986505500475e-16	0.332549583047155	0.571	0.587	6.597301100095e-13	EX.DL4
FYB1	6.53992705203109e-14	-0.281516965143718	0.293	0.354	1.30798541040622e-10	EX.DL4
RNF220	1.46146362079405e-12	-0.335022218899421	0.614	0.672	2.9229272415881e-09	EX.DL4
