## Supplemental Table S4 for "Fine-grained deconvolution of cell-type effects from human bulk brain data using a large single-nucleus RNA sequencing based reference panel"

	EX.UL	OLI.1	AST	OPC	EX.DL1	IN.VIP	EX.DL2	IN-PV	EX.NRGN	OLI.2	MGL	IN.SST	EX.NRG1	IN.SV2C	EX.DL3	END/PER	EX.DL4
AC011287.1	1.29665869377743	-0.509311366164197	-0.491885363209665	-0.44769896765371	-0.0172811529329597	-0.470614858007682	0.414025618517189	-0.463263383039159	-0.394615813835067	-0.510716713795976	-0.465374198672522	-0.464085267996106	0.754619352554688	-0.448881287058577	0.579751633370241	-0.443994874849523	-0.427226228662579
CBLN2	1.37539819939974	-0.477353510081512	-0.472784090587548	-0.452067902437146	-0.171319960949294	-0.360052284488995	-0.266425347948355	-0.448020765864385	-0.186451202073662	-0.462342530714233	-0.456442810093634	-0.256117251034402	0.989272827508675	-0.464951155347709	0.145591618576649	-0.438996611133238	-0.455944048110911
HS6ST3	1.2357646454356	-0.794666655450069	-0.759999969754109	0.525071095729784	-0.209100478593509	0.366921075351859	-0.119446302500075	0.486242702920973	-0.309750168370097	-0.778640119659036	-0.754460765413739	-0.511478322666567	0.54427146281553	-0.497791378519209	-0.276804213234421	-0.700098182392323	0.8799845155481
IQCJ-SCHIP1	1.10967606935319	-0.522716555885198	-0.778397534460602	-0.743000238167521	1.03563895341575	-0.419351991608157	0.865097294217766	0.029950376390298	-0.753430149036471	-0.176763582429982	-0.815667704458557	-0.184061778525539	0.667480880988643	-0.528859372826822	-0.189982944701157	-0.724073879274342	-0.288822957590936
LINC02306	1.15153886070494	-0.355205955355229	-0.346439225750628	-0.343243750237256	0.366536485882605	-0.337467917460448	-0.307262158942081	-0.339883625558878	-0.317793510795551	-0.346091062198459	-0.308820245556454	-0.3409499938739	0.0818536531348158	-0.343914094746844	-0.320427131965622	-0.329705643199749	-0.338564895317252
TAFA1	1.14822187970023	-0.651027226383431	-0.177026983462723	0.145361376652147	0.0170335246000254	-0.418972517584454	0.953465953249516	-0.592537204528638	-0.42160208574465	-0.636577554024557	-0.576287819310207	-0.623837828014224	0.418211835476762	-0.6163891206366	-0.345873746069224	-0.560824524120677	-0.534556093574096
CUX2	1.29907490533183	-0.435533482254675	-0.428428515963596	-0.345145548021546	-0.140910941116349	-0.40583548842508	-0.358240533225329	0.341117158404866	-0.258181439731849	-0.429955947654209	-0.41742853844506	0.161046395235151	-0.389690592307476	-0.365657481065816	-0.394929551667669	-0.377904587523934	-0.388625182312053
KCNIP4	1.09426261703566	-0.929859936859575	-0.951922481707128	0.625762379939168	0.985097858236142	0.0458607153474779	0.95123873233658	-0.485025846930134	-0.7155571346671	-0.970331435073399	-0.894475589289594	-0.313007655307339	1.06330899710191	-0.0895497279681147	0.438422739659194	-0.808810363508248	-0.860404969416746
AC034268.2	1.02889051437037	-0.413252413183871	-0.401503402715056	-0.395234716539163	0.385407148603726	-0.364676544859107	-0.0995571600473361	-0.373535908170194	-0.350801045471478	-0.404329758633337	-0.388582483980988	-0.367933014648681	1.00520645571662	-0.375101585052677	0.235895285999934	-0.368242864108403	-0.265323471926981
LINC01378	1.15290135644978	-0.40786754038823	-0.405201553698105	-0.405503568092464	-0.0800417780074188	-0.343462069893018	0.628650645441435	-0.367616859088292	-0.322060226734698	-0.406547961364689	-0.394980531115048	-0.381895046578535	-0.0781679510435034	-0.38926658226727	0.0778458780724951	-0.375305570059918	-0.39209266095953
AC013287.1	1.24569170639502	-0.444704333387672	-0.481692838076894	-0.34627177032155	0.066172522714382	-0.451958756155858	0.591072961111575	-0.405834856116855	-0.441551007124666	-0.432904893766762	-0.48483696817302	-0.435922291071277	-0.157098949662146	-0.473148531629688	-0.0304626505909122	-0.442677417544984	1.52758062784855
DGKB	1.20631735693818	-0.752082340104641	-0.595797819881104	-0.234959770923819	-0.399893822567057	0.316965226797008	0.43106993925897	-0.212466928770361	-0.436928903350647	-0.751953765941914	-0.721197292969136	-0.32107288813192	0.67166781874653	0.820188702058719	0.414301489492555	-0.199543901313733	0.298361847325621
LRRTM4	0.995046976164751	-0.951356400776985	-0.660514635547408	0.870349627095458	0.372287210068695	0.0499086468850911	0.569242326346717	0.634700957575315	-0.824446551387866	-0.980436629791638	-1.00961128947629	-0.00216765536647235	0.414517290140637	-0.549914897754192	0.821517641200965	-0.928088107528945	-1.0035976939912
AJ009632.2	1.00710950778702	-0.323416861862278	-0.321993825720065	-0.312360214869943	-0.162852470768291	-0.308894241480096	0.250833220247993	-0.291929301304834	-0.170389237082408	-0.316375303096626	-0.254281816225484	-0.305444620330768	-0.0229365530045574	-0.300786850744083	-0.178852562328822	-0.277975690146063	-0.301585670389563
CDH18	1.10471108990948	-0.75181886846642	-0.738727825926991	-0.341347107053437	0.657452998390805	-0.0687681007314486	0.25743360589586	0.315262257557026	-0.539717212253541	-0.746432913769445	-0.721025462826976	-0.0302323778308919	0.380419701641603	-0.214137686964378	1.00212558505599	-0.672957845513692	1.2521223591545
LINC02263	0.994340608694994	-0.362802265233628	-0.361687317563532	-0.359031651253846	-0.109866537895716	-0.352134809035536	0.83925229914836	-0.354840692092572	-0.28405021488261	-0.359045718461897	-0.349528553191415	-0.358935647524176	-0.289335076145291	-0.35405716052069	0.29046729050746	-0.347281267565168	-0.351740749019534
AL117329.1	1.01047635384388	-0.496832270271589	-0.490504212094436	-0.486694879696707	0.828682594973642	-0.469676630856863	0.540565171121428	-0.461395177292242	-0.426520346796353	-0.475045906345493	-0.473552712804947	-0.475072197623272	0.972877606532056	-0.469657771688404	0.201096774517322	-0.463464573642759	-0.338688767831157
LINC02055	0.94340077576795	-0.337223979829254	-0.327256894438384	-0.285143619819381	0.154512076435712	-0.209364720880933	0.219808259047894	-0.300055188970338	-0.236070362738007	-0.342604280819396	-0.31419818687374	-0.293175857393026	-0.156888630481617	-0.312245211914451	-0.0990991670215774	-0.277981730369442	-0.254631184049634
LINGO2	1.01288204074537	-0.733445924435498	-0.726806672203544	-0.716817278670489	0.908641754416594	0.718292032742939	0.454409463077414	-0.552894091821073	-0.612274232421037	-0.728357073861689	-0.702374067764557	-0.182748168539907	0.467886726945476	0.855364093248072	0.62973031280986	-0.636260969080189	1.10688846355118
LDB2	1.08352610166509	-0.727292878073853	-0.722015918409745	-0.513006968114295	0.972464058766476	-0.484627419583907	0.803504896799072	-0.0695328016001782	-0.23708695758237	-0.703044859690218	-0.715169395616061	-0.700376406626678	0.845960021697229	-0.337664018429268	0.766566161251832	-0.225406706794387	1.07576611863553
R3HDM1	1.00601377199467	-0.650146918055237	-0.609808085868993	-0.413534963875769	0.706233589026593	-0.260816065706786	0.73966201706648	-0.0101203467663983	-0.618388425441584	-0.523192082429056	-0.590030889513592	-0.295647761602298	0.653846641107718	-0.144153664442812	0.434916183862319	-0.596786301486244	-0.123275414872176
AL157944.1	1.10596629319974	-0.375814344194209	-0.377115853742067	-0.37571678555103	0.00780757899649804	-0.316173037484323	0.0996584626439515	-0.33966138454853	-0.310440919451772	-0.370399680819107	-0.366564722583994	-0.349980917462072	0.346670113515083	-0.363151364091667	0.151226082469334	-0.355192327119884	-0.352484587673357
DLGAP2	1.01587744772835	-0.828059195912876	-0.761253611280701	-0.794386639543001	0.82094289093101	-0.129270383151594	0.652019259524605	0.7732972671969	-0.549549948027743	-0.81079274436199	-0.778232307821241	0.220249108169156	0.853713784431127	-0.239534961311367	0.840290783100927	-0.692672544800067	0.672304166488056
AC107223.1	0.949732264072492	-0.496609586610819	-0.454183411831429	-0.107489664515369	0.485233210747557	-0.0498951048961864	-0.0322393294876291	-0.228731653805462	-0.486817609066173	-0.454436243664872	-0.544932246814309	-0.369405943083728	0.192730309164021	0.322296948114383	0.473981014947333	-0.511161355421173	-0.272000348345308
LINC01250	1.03813342840643	-0.515099651033841	-0.487282077361616	-0.483165844655423	0.343794657916163	-0.270802227616219	0.340175751268574	-0.127159843395529	-0.454742030467858	-0.505671294244767	-0.497073254938058	-0.179201675477869	0.710352192594088	-0.257188949638927	0.365287993668487	-0.47844809346243	-0.114030210913878
EPHA6	0.877320440894107	-0.643706431531466	-0.0458677912075225	-0.548291613357993	-0.491238422970187	0.331566389201778	0.133052101371898	1.16478638415395	-0.517006671879062	-0.643529419970103	-0.603689175384512	0.624365787267868	-0.590060498272437	0.353661315282312	-0.353498530842635	-0.586391352378666	-0.603810130098765
LINC02822	0.909768386163891	-0.340158172214799	-0.321923653560797	-0.321500756508559	-0.0644135913527005	-0.138213600465543	-0.0252235655536718	-0.323341252904274	-0.195632589442446	-0.348976275204163	-0.325299737404525	-0.335823546677758	0.364423642662032	-0.316759903840405	0.0986905065166283	-0.290026263750871	1.42648403247963
GRIA4	0.947670924738853	-0.524011728090088	-0.746609588068	0.131228644008502	-0.216920881323258	-0.049414618993845	-0.0205028899806024	0.923847640258388	-0.455572796112073	-0.464383341829984	-0.814942277526178	-0.465245101511255	0.251509927417606	1.26092001894714	-0.357467142424706	-0.739672173834224	0.798925499535644
RGS6	1.05242198762304	-0.658237081542998	-0.500822913817206	-0.643664804521035	0.0898858456649184	0.437107830965443	0.84041338877168	-0.513911502502859	-0.514108913337618	-0.648530875033947	-0.627983811071631	0.395202721225778	0.655887845496621	-0.44706999002597	0.04257344402862	-0.15668651067783	0.0127065242120778
MLIP	0.976724808814613	-0.501557871905612	-0.498458757862194	-0.488235131531791	0.926394237379891	-0.450604306762345	0.405559259653217	-0.480571850918303	-0.412778591487925	-0.490727841545023	-0.484390837739122	-0.481775195650827	0.765872108799402	-0.481162922648134	0.871142715404608	-0.426601993085645	0.188318538418953
STXBP5L	1.0300260430877	-0.9260149898664	-0.881309495786058	-0.204552024311589	0.677619845463664	0.0700637935857348	0.909871598071745	0.19222900107159	-0.526134025752668	-0.908217445774539	-0.897037287215772	0.138916678462127	0.853307079623471	0.135625336923719	0.945417747155563	-0.822354793155321	0.366256946167245
AC008574.1	1.13909318292223	-0.306249096055918	-0.303154377541788	-0.304387752325514	-0.025198265237991	-0.234961600477106	-0.274668930953104	-0.294089021788904	-0.274726906010957	-0.307931256155653	-0.297996934239669	-0.297251624148301	-0.212990119362479	-0.289842714736457	-0.270630426153397	-0.287904029164191	-0.144786207745507
MEG3	0.906305566843479	-1.03624750038383	-1.02470383770162	0.0482224392328355	0.514320020460344	0.714151287320059	0.692671114225188	0.727127095671917	-0.831642526701484	-1.12549256373333	-1.00699512216715	0.442544160167496	0.904369978113042	0.518033868112773	0.928095071890262	-0.868157085041883	1.00160429444433
NDST3	0.988463452320263	-0.469136712852208	-0.522703449057726	-0.519613399840811	-0.0340095832581147	-0.168747189985527	0.508104352354335	0.66738847842224	-0.335094770188699	-0.432009682247799	-0.507510684270334	-0.138252010616054	-0.0979434157013344	-0.468447773718793	0.0726267692115582	-0.498616716242047	0.0528555183858804
TESPA1	1.05686702865647	-0.408594753441487	-0.400481509771989	-0.407295915945703	-0.0675588231529084	-0.404568801682567	-0.320796314607122	-0.394477659114108	0.493588259704261	-0.419113651992477	-0.389250430195011	-0.399126073051931	0.836719349155125	-0.400286739800008	0.407765683938389	-0.346941399298663	-0.402840018931338
ENC1	0.861617430526255	-0.553545947773749	-0.526517218161322	-0.512096230753349	-0.165777847638201	-0.2474870094517	0.41097436904571	-0.532730406779113	1.67601902238488	-0.573324937350277	-0.47425596968626	-0.438746075060815	0.780044051915887	-0.499314319797493	0.288085825766944	-0.386987205891186	-0.109892786990306
CDH12	0.98174371365404	-0.643242038144185	-0.637065520298173	-0.620459974934535	0.385553191320215	0.0153965525563441	0.0269292426958126	0.327182794119578	-0.509936281183408	-0.639199461142461	-0.614457440536673	0.629076848363726	1.47506346093531	-0.574453168029377	0.470326713169073	-0.589160522518791	-0.401817174920227
LINC00507	0.986573320347418	-0.28090607825371	-0.275038717927958	-0.280039486409764	-0.225921009151889	-0.275653210692245	-0.150695532329686	-0.272354099225117	0.0381453443776137	-0.287446396621452	-0.274996670928742	-0.271621003337063	0.040347192359865	-0.271386228328209	-0.260080466315328	-0.244042007466917	-0.278859385308928
KCNH1	0.809396364119015	-0.481392603454103	-0.713183786310373	-0.66999365051509	0.942598456233275	-0.044596526001671	0.468075193810985	0.448661137907124	-0.492969433680156	-0.281562888940243	-0.692438412937395	-0.126286202584962	0.426973642543926	0.085431896456899	-0.244338740413359	-0.66012874100935	0.174832383526169
KCTD16	0.902586808846271	-0.778476667216255	-0.705577262719505	-0.0209555998860359	0.443990391574731	-0.0272092023058777	-0.285746700951937	0.377142218094832	-0.193240136463744	-0.767031567685682	-0.756992286413769	0.556802497985163	1.26302595062989	0.849209010253566	-0.150357277602351	-0.698895643304213	-0.233582275928081
HOMER1	0.705761783294775	-0.570222214261651	-0.497429564864717	-0.291253344144085	0.426644986249453	-0.17662106927621	0.21245269410243	0.0609411153796857	0.0354813796563841	-0.566456875978556	-0.426906547427378	0.00542621013964005	0.804265786577868	-0.0942275922444299	0.605987946178937	-0.425268377384066	0.490791030613279
LINC01331	0.872363996421704	-0.258318994355591	-0.253505960741966	-0.252056014369185	-0.237901021209242	-0.235377017586182	-0.09207612593831	-0.244010623895849	-0.12727006085095	-0.254803167337729	-0.230559129439349	-0.235642887866475	0.324488692761351	-0.249945308530497	-0.189089158516908	-0.216839479522197	-0.257377328541665
AL008633.1	0.845409598101304	-0.64998633502243	-0.652546439797536	-0.458170422481204	0.44501445388976	-0.2301955928256	0.554569211633913	0.107205346600107	-0.601324843084045	-0.614819368170078	-0.00816095999689559	0.255451011371221	0.988384485367559	-0.336954673927816	0.842697238146374	-0.45800900519604	0.279607836335963
SYN3	1.00729295846817	-0.628484274431553	-0.609006928569184	-0.155668466110105	0.317770769363447	0.234068988767414	-0.0468806830982422	0.065281797397645	-0.571979002234051	-0.589231861697476	-0.605337848779424	-0.145672934079711	1.08175124317952	0.376789653525931	-0.26786805261543	-0.58947933012687	-0.483849779374138
PHACTR1	0.845571190420036	-0.797849883266844	-0.458259065277817	-0.608589140868807	0.55481245288758	0.0307997440933083	1.16761890285373	-0.173249500725825	-0.578487038810939	-0.678837588823482	-0.714047414595091	-0.170141181534545	0.804158974226196	0.244746401522354	1.04610294084662	-0.589523222614181	0.710393260657258
CACNA2D3	0.914139636064855	-0.79137888903353	-0.395496699856317	-0.122620464046759	0.219173825764452	0.361035596586422	0.550630729944755	-0.641465856876023	-0.656636244487351	-0.770983460698038	-0.749603372574216	0.822824523996937	0.846927455125851	-0.513992473147152	1.06625320235498	-0.282750597628698	-0.176157105344897
CA10	0.858433585445508	-0.560757556976399	-0.553856628026504	1.7188692447155	-0.228213028195112	-0.43976413804117	-0.131906755162773	-0.539294841813916	-0.123306200919997	-0.554269180564962	-0.537423048170279	-0.52005852829543	0.822179945220455	-0.505445317848974	-0.209044097495311	-0.489518401405035	0.0871193859722324
FAM153CP	0.830923612161459	-0.57732858511307	-0.510695663814217	-0.542085216904303	0.283998714133937	0.202034422129447	0.278032244442418	0.201222894221358	-0.531286296342394	-0.582059936964482	-0.562814548446344	0.303512224652484	0.671603597319738	-0.00868374551642356	0.566579487277018	-0.539652980782639	0.387202500601865
SORBS2	0.849585354702837	-0.711082938608305	-0.689509833658504	-0.058110151450501	0.51542430713995	-0.180605391115568	-0.110026313519878	0.271979836654273	-0.41348779986679	-0.702183627984201	-0.681290271297587	0.564133821003251	0.761750511073807	-0.172986092645763	1.29151133376294	0.311696387374196	0.670226220527026
PLEKHA5	0.863713292021229	-0.71858127560127	-0.608896970023763	-0.408542816143487	0.373328981924353	0.414853192379354	0.256215519778566	0.347038908681276	-0.664631539921641	-0.681067478260891	-0.637867126891635	0.193075302331692	0.728401823666531	0.0727264124920643	0.783848748281236	-0.248499220564608	0.27386629651653
SLIT3	0.731577732270888	-0.400549728460812	-0.397568753449289	-0.393029644645565	-0.199774182523532	-0.270316988511108	0.643114703221464	-0.296347771364756	-0.205702394453346	-0.395599589279955	-0.388066580583503	-0.384677789166942	0.981162224380263	-0.264191788114141	1.26190771408241	-0.088196531309344	0.381744138531931
GPC6	0.698473229709148	-0.595817685746405	-0.395169310787513	0.874116148704813	-0.155339042867749	-0.409155753996268	0.149951718314675	0.340882726492157	-0.538397344588752	-0.595840711440075	-0.56580271106531	0.958616626327414	0.0258182156538263	-0.273241410967979	-0.397511921405493	-0.302066809260463	0.758355138040383
KIAA1211L	0.907203956519104	-0.478211890878072	-0.474104829412775	-0.430260190131537	0.435357646914326	-0.449982349817668	0.399337182232253	-0.430475261909343	-0.144188840578687	-0.478702068696131	-0.308540000420082	-0.193550116847566	0.923382548499733	-0.463649897100578	0.678497746046561	-0.386482447048518	-0.237843261738225
LY86-AS1	0.879046171496987	-0.450468404484531	-0.441021224991528	-0.446859151269284	0.778101156887305	-0.424061827774063	0.523476397951621	-0.427206295125039	-0.315812860877781	-0.441595577517792	-0.333903409138545	-0.435547777166195	0.705993622252331	-0.434964063189472	-0.0389429917824897	-0.416692643441903	0.814509114376358
AC093607.1	0.712661134882689	-0.279812352501834	-0.272529937209995	-0.270092911943295	0.671277125777912	-0.263447470769412	-0.163503671544427	-0.232559162665679	-0.253554836948611	-0.275742794832523	-0.277382234802287	-0.270058093676776	0.360692573208298	-0.266497915853969	-0.233504199735415	-0.264113229611158	-0.254972140604219
ST6GALNAC5	0.947646726410113	-0.670977665371358	-0.451319335858916	-0.665093619287989	0.508665577554042	-0.438779412551623	0.924268236538006	0.100640337482273	-0.41361754141819	-0.630831545064713	-0.639027765564244	0.843560166983134	0.380117220121421	-0.20755847777512	-0.322591929103017	-0.625874836876841	0.441149452542806
KHDRBS2	0.858584759358503	-0.790690821964615	-0.84417452357984	-0.442670599889179	1.2257542841009	0.0941920050702656	0.646133437723683	0.612844714426917	-0.722197512981655	-0.76472437046903	-0.767826763764161	-0.104488427209645	0.946147011190399	-0.44186898423669	0.744477882804687	-0.755597719016696	1.0529047273602
ADGRL2	0.866376122491018	-0.735509254458582	-0.719266454263762	-0.718243311649649	1.1193569838674	-0.172964523041249	0.330884307772258	0.285205347666998	-0.537697136060904	-0.726729659619086	-0.702720978339738	0.817885373278521	0.996824173392356	0.697087236198095	-0.127084435807256	-0.199045542160903	-0.319571593741741
KCTD1	0.792661628098089	-0.412819963584622	-0.301947470096604	-0.272311462069677	0.207561457492022	-0.236394052575153	0.134333614545773	-0.336232678029531	-0.225077885034887	-0.263885075933188	-0.544371969130253	-0.405856759651391	0.790854685220832	-0.0219055588942393	0.680471547315418	-0.46598293851043	-0.445050165287952
ASIC2	0.805358008089501	-0.703583592224166	-0.691885218845005	-0.2146287098612	0.254298961206018	0.708498861383113	0.228287827866939	0.460598912294144	-0.573120564837907	-0.697266389548016	-0.67723351253646	-0.174427390804951	0.307128466719906	-0.510925694227198	1.70719042335214	-0.646753383656781	2.16776788849436
AL591501.1	0.816762463129701	-0.498135534746837	-0.489857778918351	-0.492342422904089	0.469906559400596	-0.0297813853648156	0.300638730122349	-0.0394603721959129	-0.439718708798057	-0.489679265458332	-0.480884276008972	0.00315202851584529	1.02961174788499	-0.457525196606331	0.52116680288898	-0.433602463392965	-0.199814337275569
PDZD2	0.817608133124619	-0.336191726849416	-0.507539086790241	1.23268264844912	-0.476566918214923	-0.254739428015908	-0.454061437111168	-0.502560944577112	-0.530795700708966	-0.0178023967921496	-0.628704996930944	-0.568635871229343	0.565700292628874	0.432612762706811	-0.0581014860309401	0.353141289598831	-0.47904580487261
CACNG3	0.749015158431118	-0.527680469933305	-0.519989633328066	-0.504617667042219	0.137262300768088	-0.188467727375579	0.257681290705811	-0.0477833351659275	0.0502631226869811	-0.515305873442707	-0.502229497648063	0.438517296700322	0.654400958949461	0.44498481350965	0.64006029391953	-0.489602858279322	0.455988581943182
SATB2	0.873758751129483	-0.503305577689138	-0.484144532013422	-0.568488698861929	0.944689369882317	-0.580064391480871	0.662560303069295	-0.572242333040028	-0.168018938704082	-0.469818243159247	-0.491485259063934	-0.578169991701612	1.12982302006934	-0.572693576797635	0.720621537279642	-0.436212813906733	0.817573130158086
AC110614.1	0.798282159666287	-0.29442011867794	-0.28036091433815	-0.28937357939888	0.271601011078235	-0.275033161129272	0.218917930984779	-0.0910433628855428	-0.280749925731725	-0.296781568536987	-0.297545852355526	-0.217772909207731	-0.168943971053197	-0.278489572685938	-0.125790009536923	-0.281764893792319	-0.27246822730126
FAT3	0.799639066423988	-0.678014203322249	0.231184563551495	-0.425243281935644	0.326852111117257	-0.214558211661302	0.820893648430642	-0.586481908006079	-0.195384665284557	-0.670350226104653	-0.625783167954687	-0.12202059045244	0.42312956198307	-0.470693489634696	0.349388340891269	-0.590319900997885	-0.295333606809172
TAFA2	0.703205799626897	-0.737384161172707	-0.697772824936451	0.110667610935096	1.13909829619073	0.0668313090665433	0.678008362597939	1.08268268431415	-0.56762216191895	-0.724736147630517	-0.695814690429333	-0.143146522954052	-0.409811887720121	-0.207046499326523	-0.0581803370044777	-0.668139420098783	-0.120469076606185
AC007563.2	0.748565151163691	-0.41517100938747	-0.323362779445384	-0.0129112846797506	0.19776376947238	0.164084593864373	-0.17546151954151	-0.373231534759002	-0.389354552828913	-0.403177457046991	-0.390248013291281	-0.288324021123026	0.768989976766873	0.107760100297542	0.265510816882683	-0.373721745511458	-0.393955571439036
LINC01090	0.63206418017909	-0.20781916473154	-0.201345747736799	-0.194244279467441	-0.166699259761418	-0.156706331314881	0.135144433158221	-0.166131552703514	-0.0925667618312847	-0.218380655720737	-0.19582691710926	-0.180191369041457	0.0858427113136798	-0.182237241865789	-0.111243302583397	-0.150972059853919	-0.177268057792709
MIR137HG	0.753053386123762	-0.51344021650229	-0.51141923826311	-0.482897903103577	0.552960915098928	-0.173312028028125	0.653735736442672	-0.412639119223343	-0.439908062195054	-0.500215188268196	-0.503202759177221	0.00497278573963254	1.01489919841194	-0.246665611784508	1.14993108905209	-0.47679330992074	0.304716357314409
ANO3	0.687312372396702	-0.450764065125006	-0.449455902860398	-0.286656951880579	0.866697302643125	-0.436095240742035	0.609462557236301	-0.427495181040647	0.070069364283024	-0.452113551707252	-0.429615318745704	-0.443084569751466	0.502761298245665	-0.42933322839005	0.430308783929173	0.14466152791333	-0.097873825459152
RALYL	0.98863292997031	-0.803971699479299	-0.799400767406151	-0.456289203534013	1.20368610095497	-0.555894866982446	1.16874898740069	-0.711068681134658	-0.572941087047122	-0.80009156870884	-0.774263112842631	0.456362009893938	1.20438769815798	-0.010907758714486	1.359537906258	-0.725077363054772	0.353454483603113
COL24A1	0.669745100910051	-0.313316806808745	-0.302364383476877	-0.30183851781575	-0.190437827601411	-0.270599524127529	0.214714337922344	-0.227163676450025	-0.246283227104285	-0.316786001309445	-0.299242474178317	-0.138837006108764	0.852867661322204	-0.28763734770123	1.05175609230585	0.0425933730432175	-0.129699859821635
DLGAP1-AS4	0.622228969427766	-0.40385583712281	-0.39433784427258	-0.332365597853893	0.672716612507701	-0.26160263170436	0.360355352515065	-0.0602992283953609	-0.214867165680993	-0.408639891507322	-0.392621314278692	-0.227888444338416	0.783006225147715	-0.229972304279093	0.207332162296861	-0.357728922344401	-0.329272108492862
CDH9	0.829746692679742	-0.561255768524619	-0.554370383260573	-0.557811773954767	-0.112978548558457	0.32064970109052	-0.445090559197638	0.691154368856751	-0.481151715835469	-0.562878787649728	-0.544651337282404	1.4136624777669	0.652101799163147	-0.141046127949271	0.439003470686357	-0.524607234713078	0.232716794561591
FSTL4	0.701132817440883	-0.550655245620217	-0.507512989259141	-0.527065191754182	1.18968358244829	-0.318910308787537	1.20073602778112	-0.0981161817083918	-0.414986792113577	-0.544160012520234	-0.520035621902575	-0.456729585572596	0.733434108541586	-0.507957859405183	0.189529701934946	-0.491378551580282	-0.438744539120978
AC117453.1	0.66465656423021	-0.236984670972779	-0.230701494518966	-0.174668043685746	0.115145157414684	-0.159505795203938	0.0581311482886994	-0.215835876994401	-0.0899850556053331	-0.240399321648238	-0.223134863733648	-0.230336436752476	-0.0653990565727921	-0.223112199828046	-0.100822599658364	-0.181460220506164	-0.142230556864298
TMEM132D	0.837200434941992	-0.727933053008666	-0.731600790293533	0.541493571427818	-0.0223628122591922	0.0684561003961495	0.307421497516014	0.0884905780759966	-0.551427303364541	-0.648903256663335	-0.714729404665493	-0.218648496184526	1.1622961719254	1.28020806970316	0.0160924274589066	-0.668225771648068	-0.3770202669957
MAN1A1	0.649990843937635	-0.434383208911314	-0.342144819702277	-0.423564872455337	0.51014912559203	-0.128476979161254	0.226176367587803	-0.399993972621051	-0.286920217652918	-0.438195752981153	0.363442803943257	0.542389002356576	-0.136938502324952	-0.421712568832175	0.331679575112239	0.0257102363785286	0.335052827597209
GRM1	0.69969135076221	-0.480755141921562	-0.408079758724732	-0.476254998343886	0.625390386640604	0.0607426489056571	0.313894361853338	-0.434731630838157	-0.374919992416954	-0.483415400992364	-0.467480048675326	0.733387329850281	1.0268883308804	-0.450315441080737	-0.149472057371589	-0.462045202676566	-0.223365798390449
CDH22	0.8386703651463	-0.327704393361311	-0.311619440207469	-0.25108933442203	0.0310018815503735	-0.234585308607934	-0.0152493629960899	-0.234041035673961	0.0292177165231277	-0.312746116475424	-0.307533265982227	-0.26043740902001	0.189450879007236	-0.146526832690469	-0.0992035502949343	-0.301654303131769	0.0526596491531302
AC067956.1	0.729756520123884	-0.434686209637952	-0.42798897927651	-0.426698642349935	1.02204543339107	-0.390578403010347	0.439251157980702	-0.408655733377363	-0.368029725656856	-0.414092376071285	-0.426373752365426	-0.423149214168784	1.20505985281557	-0.405708144988691	0.295880384969459	-0.406124281446805	-0.362969815681065
COL5A2	0.734060915638294	-0.300442508364138	-0.179147951009641	-0.265212105612016	0.232765977845401	-0.205788925236068	-0.186793723939875	-0.254484517973298	-0.0536955336309829	-0.299929484436172	-0.294307473621328	-0.291437954927181	-0.200213451864221	0.115424128996002	0.400340593447236	-0.0126251771584546	-0.26880565187803
AC019211.1	0.686882418640741	-0.439318646145419	-0.433458510297091	-0.430750965888548	1.09017419652864	-0.387358515708888	0.478351715559463	-0.414967078870731	-0.3927464293076	-0.420754000204671	-0.425219158219283	-0.426078778142441	1.34492154271262	-0.412544212969083	0.35493170263883	-0.412962994803373	-0.379451833862322
LINC02296	0.774914573981793	-0.265035996422216	-0.260388397224618	-0.254651631932195	0.376798881634966	-0.247137072139956	-0.0605144506766648	-0.197862773136633	-0.219871252900677	-0.253975433221591	-0.252216411334943	-0.216732343925857	-0.103675306811356	-0.249913358972597	-0.193845591533076	-0.225784023922637	-0.241638054504063
GULP1	0.771435126644058	-0.352999803945517	-0.342930343178329	-0.387956388058525	-0.270391287705881	0.163433916771938	0.267326036862343	0.0145297380770333	-0.275224034226697	-0.325512665575771	-0.387528710650594	0.0237978716483425	0.387282683489362	-0.186855714376719	-0.219336105081308	0.0717525467220275	-0.369913028535759
DOK6	0.47942949892158	-0.586016774096722	-0.583843178432698	0.019830812428797	0.0252988594054349	0.327065923897625	0.242760535001518	0.557081801514317	-0.326686212234577	-0.576438659054655	-0.56814413163083	0.175933695610581	0.814328185552359	0.6906452576528	0.891371910423125	-0.389017160799464	-0.433590067425149
AL391840.1	0.712913939017454	-0.315968193389509	-0.476579626005127	-0.00534842589150419	0.530614143154144	-0.296297667729678	0.440239230560841	-0.459586981980064	-0.425534814409421	-0.309818224483301	-0.482013445051932	-0.360187002297947	0.700669881157844	-0.486488985377955	0.332885322219086	-0.462743204341996	0.0788903378183329
LINC01122	0.689789341808927	-0.370120212060873	-0.580305012260488	-0.370392238958048	0.0200241655171874	-0.162243974940663	0.744183893989148	-0.323109294708164	-0.529909662886278	-0.302117232038211	-0.560931995848458	0.77274188521563	0.358845102336255	-0.242609099508232	1.23534518321749	-0.538036850326335	0.474901081522685
OLFM3	0.774130498099718	-0.631514054132744	-0.628736931300574	-0.629634319664668	0.971198530221978	0.346716608676404	0.764437191025185	-0.35170632242575	-0.189633413872863	-0.630961832138937	-0.608717207820327	-0.457142067423802	0.421440189036376	-0.486479424409846	1.2305496752559	-0.563035898253683	1.72355802937892
NELL2	0.815915145566698	-0.717590146934248	-0.662608322070353	-0.559859077030709	1.11306140496753	-0.0184900164320856	0.809295888126963	-0.520851098958966	0.146147113975825	-0.727266869160034	-0.670036470920439	-0.300158309181538	1.08281909388393	-0.546770795595857	1.04052517594567	-0.649210597130855	0.661300960322974
ZNF804B	0.575366301144499	-0.505180326487263	-0.364585643517526	-0.384260438456202	0.634274375591024	0.198504413860425	-0.29700584667925	0.274542808702324	-0.434781219612727	-0.49914298558761	-0.485760199516871	-0.301334092695454	1.68477045878845	0.246619844138008	0.350116021258742	-0.445418840043233	-0.459291855075722
BASP1-AS1	0.678808499587789	-0.53634314573324	-0.526435372954765	-0.151602740430395	0.721703799759577	-0.0103036031549505	0.649363788940503	-0.429214144579177	-0.331825169284931	-0.525277852380857	-0.516311025689862	-0.281768802039882	0.746764429984646	-0.452310794488749	0.898204213275578	-0.487233014896542	0.765242889160159
KCNH7	0.643156766247115	-0.658265030164944	-0.651048562098267	-0.626912879964195	0.244917053416038	0.55138146006524	1.29080990995279	0.421101981957614	-0.542948187678239	-0.656680909918889	-0.63260661029267	-0.362691282422532	0.826884047293825	0.0885960503192508	0.694414200915242	-0.611026348981745	0.794776872759896
GRM7	0.724431169510727	-0.771948770996655	-0.748156184773404	0.875815964568584	0.855120198936921	0.749747094797234	0.802514023077848	-0.296676179770275	-0.718201483809935	-0.810939040174894	-0.81836844939526	0.0374773715024835	0.11984523318919	-0.41197816698735	-0.345090879569301	-0.785109485131744	-0.160271036532589
AP000829.1	0.897193618019124	-0.273899041762674	-0.271117205895316	-0.270241035368305	-0.0380259181388891	-0.254384361560935	-0.137553810608682	-0.245834690437362	-0.250897871510719	-0.267924022251981	-0.266571302941456	-0.251522761118776	0.302026243533899	-0.260308282909275	-0.082820413199876	-0.193679579640737	-0.241934602687954
FAM153B	0.734937547020786	-0.471199022480645	-0.439634181735101	-0.454614309720305	0.332041896448944	-0.00212507632683846	0.494910620318687	-0.0559352409746652	-0.443012539484501	-0.472512888316019	-0.461574426310068	0.149148013659456	0.443532899417807	-0.151327904021066	0.564033700461103	-0.429695578217984	0.441662250999622
SLC35F3	0.601005817095179	-0.562984619515686	-0.618885753833077	-0.0615658312058929	0.59989564917019	0.111731558641128	0.299111861733988	0.080143652087064	-0.448808136171247	-0.440252819253344	-0.574389220580931	-0.138595167392737	1.23248756288047	-0.214422127205784	0.514177560747568	-0.575176714568675	1.07422503008164
PTK2B	0.852255255629654	-0.402577590268811	-0.360890017475661	-0.448311434239307	0.159985423686874	-0.283469693929606	0.0904344838228132	-0.41981412448267	0.229474467576467	-0.355450204009883	-0.162274527849322	-0.32894982164349	0.698373932794435	-0.414813648857603	0.348173402976083	-0.38668570852309	-0.372834593673648
KCNIP4-IT1	0.637348871580722	-0.417989470811766	-0.410161945911345	-0.0113767687195071	0.506876759634855	-0.123702911768515	0.48830563661583	-0.317083125441617	-0.377223275789663	-0.408278707272639	-0.401130173446454	-0.247267875057257	0.80254230188997	-0.258810742787951	0.0415699402332995	-0.396489738732251	-0.39987001916111
PTPRR	0.589920272972011	-0.528987383098708	-0.526031757829692	-0.52090654520669	0.290672695764897	0.0220493908430178	0.592959133235521	-0.0640597870066831	-0.384513345733235	-0.527612595725289	-0.510295301898873	0.652888863732758	0.680822970403058	0.127164488998637	1.10505909207314	-0.485323116951294	1.23317179071006
CABP1	0.820160394628804	-0.606525964748194	-0.592529460132665	-0.475184931128922	0.498913649422591	-0.284688854728267	0.823770982835228	-0.263615601308554	0.249815517901957	-0.622342457669718	-0.575375708187324	-0.44794843570957	0.978604489468515	-0.165643106950327	0.810377750508971	-0.54283511966068	0.0590266023943448
COL26A1	0.702710158240549	-0.385755751954862	-0.368383558566736	-0.360833700385445	0.316952430632245	-0.103047012116248	0.362773559460687	-0.102076860139558	-0.127510933763581	-0.374866732584698	-0.362066739635231	-0.159638612173554	0.289847924441863	-0.253788575060174	0.105401598339785	-0.168898788100803	-0.0935003669262283
CPNE8	0.59489161377131	-0.458455286078484	-0.0676468727776129	-0.296810505549599	0.220383547311623	-0.264621308961778	0.482574268239763	-0.162732268167755	-0.224651864144892	-0.464524342007981	-0.369046537609462	-0.0618612700752303	-0.0408440418168002	0.0207541442173379	0.740981827149986	0.385776353951169	-0.277114561330429
ZFPM2	0.635747386588012	-0.559252041868934	-0.306918472680915	1.17262088956784	0.357625850446504	-0.221477035324538	-0.0137384081533819	-0.0709098274527386	-0.568083653351735	-0.600176342524872	-0.637914445728168	-0.570573114958083	0.185537114480826	-0.617053089627754	1.13165954032082	-0.0396472667464061	-0.202907204996221
UNC5D	0.671468413081635	-0.754795324469647	-0.477467262206839	-0.569918448854344	1.15046528581035	-0.138604782217054	0.609030704918456	0.861068867294548	-0.578895903368594	-0.740449998420356	-0.716043825931566	0.0285722236249493	0.449245605173587	1.28004587704791	-0.470620649828457	-0.677088604881112	-0.0352733859246577
CNTN4	0.641323943488232	-0.779020752152835	-0.766940441495202	-0.248490538889879	0.326600017448834	0.90277452097418	0.0918414645632953	0.768704762546698	-0.583133516741106	-0.771421575989104	-0.742920569858733	0.580445459740722	1.1696425744778	0.27311208538943	0.0732362601074571	-0.317567286165548	1.14443121514674
AC008696.2	0.705691520504188	-0.307343861986349	-0.296612043945118	-0.292736401962992	-0.129809737298662	-0.260168619995894	0.350532567011304	-0.253665066838057	-0.289820314867087	-0.315286132227895	-0.300810896401996	-0.259586314465714	0.597144702300454	-0.275681206727423	0.845898474713368	-0.281670263788235	0.228207802046097
ARHGAP10	0.45556694970837	-0.326134687160687	-0.30226166950928	0.70730851348916	-0.0368274566716693	-0.133083935627468	-0.00814391326580541	-0.173436664402181	-0.249380168887382	-0.325186091712371	-0.286452902250753	0.0598127490949795	-0.0703848384887207	-0.248716405840737	-0.0177738005833122	1.06995616954049	-0.15153344989729
SV2B	0.700613998739869	-0.509747201106999	-0.585614829226511	-0.587519762315038	0.749292632743059	-0.535865893702838	0.843877951848308	-0.571872156442852	0.674546844013229	-0.374470996598206	-0.565460041284569	-0.579733214063627	0.993629488531614	-0.575576815735411	1.07173735653487	-0.507788075671222	0.656898011724079
PTPRO	0.679750319960316	-0.559128361432536	-0.556051292751941	0.00522652599810901	0.181786486411953	0.434496994264193	-0.117483847625032	-0.159711358221424	-0.384378419596274	-0.558585078500766	-0.367480012055446	0.570537715201246	0.657475163444767	0.597811973100711	0.0806454690016052	-0.520795258210458	0.0349978280034321
FRMPD4	0.757443585072611	-0.86546678907577	-0.797950902203152	-0.841492549610094	0.651652528328982	0.572976921711413	1.22585076901278	0.403585164726752	-0.546925666821909	-0.854372018373226	-0.828355677081232	0.348935579623868	0.637208625914723	0.307409005280408	1.41696768063324	-0.798653337564593	0.820695630951073
RFTN1	0.633791175322752	-0.393089170375505	-0.292572394102321	-0.384560442617035	0.598085497878047	-0.160790887372344	0.235545415355476	-0.336391295592643	-0.0759476499163889	-0.388821401930852	-0.196073729044179	-0.318739106107619	0.552825041923636	-0.194615449507217	0.0358799250720893	0.1639798404393	-0.158774112692009
GLRA3	0.706610722047649	-0.3171515118944	-0.310071648857483	-0.306477989490899	-0.123575294151954	-0.122870634554736	0.313837023998488	-0.290979117792499	0.253898375186023	-0.313832459756349	-0.291241301149913	-0.0915480825149867	0.0110527001041485	-0.206575346325863	0.200482119979447	-0.283931863169444	-0.287924273758772
AQP4-AS1	0.625248058081083	-0.480271388258247	0.228396712238031	-0.20112449219238	0.273050108310024	-0.404078668736108	0.251816576905226	-0.43589162258125	-0.443685903311397	-0.44567477031415	-0.472653428696076	-0.424674704324202	0.812099418346221	-0.0661291548583471	0.886678382623748	-0.463203094207613	-0.439669534571998
SNTB2	0.54965808572991	-0.329374685901102	-0.178046200010307	-0.255273658676768	0.136400400317982	-0.166886848203451	0.00238229393797623	-0.157710426437134	-0.229406243599808	-0.271976462428903	-0.326289720398412	-0.140517249980059	0.952346878192789	-0.0286690016053589	0.299356581829755	-0.235030569268726	-0.220722553432495
NWD2	0.59742617307538	-0.418287491991431	-0.412511517814798	-0.333800288705508	0.855786960963218	-0.362556005245759	0.521670216834078	-0.076150211863411	-0.169130778148176	-0.418824669517103	-0.401966431547604	-0.367603535469146	1.03623010503563	-0.235720372461036	-0.278762567783459	-0.374710177535396	-0.167897652734742
CDH8	0.548612812172412	-0.300282464540678	-0.611278609577673	-0.611252237232879	0.565767907449788	0.0739383933662598	0.83005211709004	-0.402987223434718	-0.233283245492609	-0.183698822149567	-0.576156237533603	0.718683490950992	-0.144162388843671	-0.0572087055766659	0.210581962612569	-0.570128702507811	1.13626693164433
GALNTL6	0.709239938282253	-0.615551955293528	-0.605013410641314	-0.411441817119141	-0.130132893960346	1.83013005953397	-0.0548466803593106	0.333955026178656	-0.547145284683937	-0.620707048482856	-0.576750096321753	0.430923133346706	0.237606056416027	0.152809726584826	-0.0563091595408522	-0.554731800647305	-0.57528283133412
CNTNAP5	0.689895686602664	-0.807014722566516	-0.801015020595256	0.620877561252	0.434829246535279	0.380282257909574	0.243587466331588	0.925604830104243	-0.707213087719306	-0.797228055580644	-0.780568946062349	0.161419631351674	-0.204495915876429	0.64389652916245	0.983556469978667	-0.724783933069771	-0.0313364363821518
NIPAL2	0.744776358274652	-0.435975284354532	-0.429608391504056	-0.376237787623691	0.200510793843144	-0.0799447989168324	0.634513824571172	-0.29590075417405	-0.297109746680288	-0.43494735248118	-0.259688299144805	-0.288743717129065	0.415203740501286	-0.219196996854925	0.679335774956906	-0.130782866545449	0.235804277677203
PKN2-AS1	0.578627336390284	-0.32420064399322	-0.180330536895796	-0.285705325387016	0.54674176202769	-0.270590467780759	0.118488091962651	-0.226219238225774	-0.322375928535972	-0.29425001027203	-0.343773028635462	-0.233736468646362	0.670589511072926	-0.218634872137644	0.237863100560961	-0.321985697143478	-0.158900835040421
RASGRF2	0.640040084323567	-0.0761634299866785	-0.602490445917942	-0.589578356579993	-0.435829424488317	-0.305491706832026	-0.452866994530182	0.828219211322158	-0.273036229627387	0.337163833520927	-0.569544487646896	0.908731349932117	-0.0821238719743932	0.272391962160581	0.129599961735443	0.172798381188672	-0.364621209123166
ERC2	0.675878727817096	-0.779003041584779	-0.829407133942071	-0.0945398912184378	0.421344118383995	0.0982542449924278	0.803570343276497	0.653826786366557	-0.612327952177245	-0.663231802596859	-0.705800156002226	-0.0128077056029278	1.1989610426653	0.240827573162592	0.921730699039343	-0.802428120265888	1.08336466975103
CNTN3	0.62331828787298	-0.541995893178919	-0.554449196093431	0.273029283855793	0.278974587851724	0.230380204710261	1.03671530056131	-0.236086442627932	-0.439584824787217	-0.565377202555981	-0.550128092967601	0.279520180895686	0.207986961673047	-0.507493724690445	-0.0241679856245515	-0.515869553919226	-0.316889292894544
AC092902.4	0.612236834068209	-0.324550557073524	0.0989341649239355	-0.172248683847748	-0.245273823553684	-0.20533670885959	-0.228055133296661	-0.285164385755874	-0.22516688447607	-0.320533302864361	-0.292335552151454	-0.163082398514542	0.399857289898866	-0.212529153948234	0.791106669906492	-0.283959964338691	1.33952545124386
NECAB1	0.742398166050652	0.0516380980046218	-0.701592905628986	-0.711953870379036	0.31598724451098	-0.365569218800077	0.274015561867496	-0.673529396342399	0.463073547247767	0.161549857603864	-0.660265563175676	-0.684725561274093	0.872091670174178	-0.188418236447509	-0.0243089066088399	-0.598733058294299	-0.70619689960632
AC110296.1	0.631416454695564	-0.394281634309447	-0.392800253695699	-0.00433169669578368	0.460532341390787	-0.0412226064938693	0.461759680296494	-0.272231956746039	-0.376849492857187	-0.403690142144026	-0.389766765306158	-0.255559207565223	0.550260675040513	-0.242403228022124	-0.0105714073584796	-0.360099626237584	-0.358555691578329
KCNB2	0.591375040979144	-0.585559461985877	-0.589030448580882	-0.516335578709364	0.822552517991439	0.30221052803075	0.989719964835449	-0.41416638728349	-0.50672046241859	-0.561495270729907	-0.571551975513361	0.489764406928838	0.352290055292784	0.0846530907813383	0.605615117550349	-0.557183019911322	1.37612185185171
EFNA5	0.64976608843997	-0.771632753680221	0.152708099974278	-0.755628873442601	0.969433553879889	-0.311138339547048	0.617181315834178	0.0195958810760919	-0.525817662710195	-0.758184256174165	-0.714661540506282	-0.0973509931624061	1.11133576935283	-0.0793508221646056	0.762810516266919	-0.600635172307086	0.50910255855609
SH3GL2	0.687606868376669	-0.647605623284135	-0.614090129339814	-0.533939874593234	0.908367689678287	-0.418829477963394	0.888444457853623	0.0500788036657167	0.086965468266394	-0.650146644567639	-0.615926618772811	-0.212247082266149	0.99116749902909	-0.285873542190525	1.00052948245006	-0.586148810359206	0.595643277120378
AC021613.1	0.667846209165465	-0.268690820380128	-0.269048640117553	-0.263105822249133	-0.139162097744003	-0.259017234349533	0.125036162484468	-0.258776274632583	-0.209717178181819	-0.273229996499867	-0.192719628847872	-0.178246798112259	0.704566477764513	-0.258602060945272	0.642410294485948	-0.254342759135212	-0.19620854892737
ADAMTS3	0.7301763391534	-0.280594226213922	-0.253123591522982	-0.243804829742945	0.137485889156218	-0.225057993705098	-0.217202097529821	-0.247029236591754	-0.175281528188577	-0.27603955332398	-0.274772559514069	-0.27261925382073	0.914832621490817	-0.271326519224832	-0.0508848644540677	-0.253196049987311	-0.24965778001673
KCNN2	0.543544825287526	-0.419556526205738	-0.300537481796857	0.0718105550731547	-0.041619608692941	0.160894723755911	0.0362518395937223	0.223773365304093	-0.347981854769625	-0.420615119917551	-0.417856852295637	-0.270402528929104	0.321231581063922	0.550105945538229	0.478009042996426	-0.390328292926231	-0.0631855945324263
CHN1	0.7519498439189	-0.729513214540782	-0.368764463251317	-0.549650628902499	0.542036949833307	-0.666137398216345	0.764466787590801	-0.408879788108913	1.51567616528338	-0.833082183712557	-0.680597735179058	-0.229267660079199	0.766796692652476	-0.655850717575318	0.824172365940005	-0.336023618976634	0.493991036739918
LAMB1	0.657814114527099	-0.307050770234293	-0.286000848557308	-0.279163651838346	0.0676818822568662	-0.117557033239394	-0.0296840033309186	0.162267194660686	-0.187886236003485	-0.307886193472415	-0.299427493044211	-0.0905616364723807	0.367395289419875	-0.122037534623385	-0.159124510760071	-0.0284902759723016	-0.139145809144485
ZBBX	0.65233452062658	-0.325132948618222	-0.299893595786677	-0.300048405622097	0.44638350032316	-0.302270635137007	0.464045792772982	-0.126297981572701	-0.264369586241404	-0.317738977434869	-0.316783615675785	-0.194116561292939	0.307617207909083	-0.300931238799432	-0.136840314071642	-0.301455346803077	-0.226863261522189
HPCAL1	0.559707867964021	-0.258747131635042	-0.176656254556537	-0.198483797348794	-0.270608457650918	-0.104706654811615	-0.206547183161509	-0.304960935646242	0.262964117078101	-0.250378280364465	-0.0907284262460346	-0.306317659814415	-0.147090180908053	0.814370981703351	0.436129133903505	0.085744371333676	0.32064709586405
AC073365.1	0.5356461311923	-0.359978848844099	-0.357715142065903	-0.338976316177714	1.43878866871056	-0.345865013964121	0.722970757861882	-0.336453661498861	-0.307617997686804	-0.356705954114195	-0.346049589534305	-0.34333567247608	0.0156382604188481	-0.348597605552232	-0.206032518778071	-0.338533869123909	-0.228644614501846
LINC00326	0.790675928984568	-0.21533671570945	-0.216581831713711	-0.217144492317983	-0.209344403118517	-0.20452483147067	0.0740636133396037	-0.204137345802931	-0.186428907954492	-0.217576738405688	-0.214035545374307	-0.20566344793348	-0.202348323923209	-0.159482626551226	-0.0931007031755848	-0.208917101836329	-0.201159664555517
AC025887.2	0.576969622929338	-0.209806937587065	-0.15486199461171	-0.15311116808025	-0.115465269111069	-0.14179396105474	-0.148523802262497	-0.000346740533303604	-0.213722693198889	-0.179846655015606	-0.212725898032381	-0.0727621549985089	0.0635059143184289	-0.172891509606316	0.264404279859106	-0.224311538963549	0.0367497812223159
RYR2	0.712338303976071	-0.696479272775301	-0.86418909849575	-0.858736902684901	0.976050644817383	-0.268653283163796	1.13372660074363	0.223790102883986	-0.376624398154058	-0.61346311187049	-0.822510927176787	0.637029944202005	1.09117633900125	-0.0800812026379852	1.22762653212459	-0.737104473864974	1.21799230801569
MCHR2	0.637241459581634	-0.293061880798064	-0.293789087867893	-0.294739856133338	0.420868767938551	-0.285077456390245	0.172734166895229	-0.283108082855729	-0.138490982863379	-0.286056721916891	-0.285677883228996	-0.281615675646929	0.714603479269726	-0.289123931431878	-0.00110789233835597	-0.274231096319266	-0.278093822222426
PDE10A	0.507970444438379	-0.602593969271573	-0.644815921324738	-0.512632900450196	0.906988740610101	0.684380389906321	0.574419943028553	0.181561216370807	-0.546991621650703	-0.562768399191816	-0.654030764219674	0.3452420455204	0.105406173538145	0.7820828010703	0.286731328416799	0.0329322089454139	0.219519036582813
PVT1	0.61410723404512	-0.350370753518199	-0.221397911097247	-0.10591424804288	-0.0284633485656791	-0.0441264361133049	0.103115193316836	-0.247530539861194	-0.314417459289285	-0.345502148861538	-0.144999460200797	-0.23500959221513	0.518880169099661	0.224486761278313	0.259064970180803	-0.303049950184196	-0.137438609878835
AC007368.1	0.56266888223957	-0.433784777391144	-0.431965323135231	-0.417276562677881	-0.122901804180964	0.350481241288763	0.454145854229702	0.277104130889998	-0.378799930261653	-0.423136872508694	-0.419934780820244	-0.276995727594949	1.11059207822953	0.753239509365619	-0.158535427642042	-0.397903759660136	-0.390024116611363
CADPS2	0.676844011918923	-0.62028188707828	-0.320222898229067	-0.285823628652561	0.461919531682412	-0.544944975006553	1.56400103568167	-0.54239619057511	-0.21808493306068	-0.62094072150685	-0.458606707694467	-0.585939391342039	1.22870590507177	-0.596605369580928	0.866698689490705	0.0829921488420612	-0.533837879830299
SORCS1	0.61621576636764	-0.640365916399045	-0.637412547752176	0.494022607547004	0.684801371534602	0.241416464891072	0.847094404263588	-0.355950604064761	-0.445099347841033	-0.637561034216283	-0.54234277595106	-0.567677543290937	0.769798967597863	-0.0283593865818228	0.257935370161932	-0.479580961744705	-0.392609597497113
AC011995.2	0.620938989094461	-0.350011980051244	-0.340838108429052	-0.325222147765788	0.5629868127011	-0.25016162742879	0.337173412061909	-0.248583452643169	-0.196975656834299	-0.345447237898209	-0.341796301740181	-0.234420876900756	0.49674715183031	-0.298684926761786	0.517616974616819	-0.328291732757289	-0.128645056966415
AC069133.1	0.648815704654189	-0.238527799216269	-0.232801451886766	-0.232661623789555	0.171910491816997	-0.0826115213953563	0.0312549707507379	-0.159669939120821	-0.211343742464608	-0.23992300637862	-0.227852768450895	-0.177568196669248	-0.0365530994978451	-0.193301560308251	-0.0338272613003295	-0.227068990116869	-0.118281197683978
LMO4	0.542311628692408	-0.489908919087403	-0.418181199108983	-0.355692809640055	0.664828316741833	-0.455707519255855	0.385813679272925	-0.420834438056932	1.29218657244839	-0.506669800044713	-0.415160516845923	-0.415930074061202	0.777830475090293	-0.324088552549917	0.174310848079423	-0.34160711431203	-0.181253382808687
CYP1B1-AS1	0.720619803465532	-0.244898897589405	-0.209737347337967	-0.176429114102795	-0.206066170317346	-0.211885719872555	-0.0728932774836804	-0.138026529552404	-0.204092241779138	-0.237365733326681	-0.193633889218095	-0.0877226581672312	-0.00698442267298711	-0.113635608827373	-0.0624653858257001	-0.0201782286279053	0.713362954812663
PRKAG2	0.475535957306489	-0.541799348658257	-0.278122207392654	-0.295624824582659	0.262403891077765	-0.213502446248343	0.62072359532113	0.0341683597015433	-0.29660417639498	-0.532005556492624	0.252322120924636	-0.111950577652033	0.716958377047693	-0.299184337202658	1.04131807181594	-0.134716635327379	-0.00888023845664758
HOPX	0.606451983002692	-0.355292584283877	0.0328280503902528	-0.353902180203259	0.220202322096865	-0.278264027894396	-0.146563722085697	-0.277227301110465	0.712098925073631	-0.394574774429822	-0.317213678964113	-0.263299143439264	0.191727903963328	-0.313173067011359	-0.280483444796043	-0.191846308371497	-0.332740504432319
SNAP25-AS1	0.453114988772321	-0.520627134508406	-0.486260611460961	-0.199107475900717	0.459889040240584	0.135245437478497	0.530622674620997	0.477219106807743	-0.394146815804514	-0.538598419676462	-0.527700656808531	0.190778144927528	0.458177359869981	0.215812925546786	0.376700646251508	-0.501729083982116	0.612992953853768
RIT2	0.429301228527196	-0.405865801968861	-0.400384623743482	0.368537368551496	0.195820463188998	-0.193661470370271	0.287549399340021	-0.248149877136816	-0.160555564126528	-0.397422574087057	-0.389929338167087	-0.306507948664879	1.42636191347865	-0.389228145409888	0.388556525353348	-0.378849539443577	0.550560678562254
ZNF385B	0.590202785951164	-0.706769690781868	-0.700547683394011	-0.668546374752036	0.78471343406081	-0.0319159559342813	1.09944500010452	0.458792987781792	-0.539201349489125	-0.705496488470925	-0.676884123623638	0.279062213253162	1.00178295795742	0.0737225702199992	0.813835875363965	0.0159424330317218	1.37955863226857
PTCHD1-AS	0.3647360297079	-0.465919082748933	0.727467487941994	-0.41983545340938	0.0145537164988118	-0.273643726301615	0.367386748353677	-0.360069531602609	-0.429622409500309	-0.462558774774346	-0.41181933769835	-0.0402835468029096	0.590508663029702	-0.309641741256149	0.738901311559993	-0.439550689305665	0.591994862111595
RPL31	0.27790964188886	-0.254836262827637	-0.166960935457427	-0.226863969814918	0.208033460683116	0.0528484498534831	0.281242157329426	-0.105912040085741	0.0454507482629367	-0.41786433344073	-0.111474882335357	0.154389832117799	0.165136044736229	-0.0165824747400822	0.198734845860292	0.0361643260933827	0.0479040855770405
KCNH5	0.446037364172867	-0.44606036615308	-0.44125411037071	-0.0127684766618003	1.35132816926013	-0.216970684507287	0.172829155738158	-0.32634972834307	-0.0268999207377158	-0.448510135411064	-0.432127620725066	-0.245193547986067	-0.266756236367936	0.668524306304503	0.843603419975197	-0.396286760618767	-0.2684680999677
TCERG1L	0.58102990273367	-0.316570989598878	-0.311361475931842	-0.317399989192366	0.521316867112346	-0.0309957979847599	0.195094112471679	-0.208331581022958	-0.0734128305311104	-0.316627265708019	-0.296594765142083	-0.201094928195044	-0.0480533937414898	0.0860725178319013	0.174215704764268	-0.250024770304374	-0.288521532240795
NTNG1	0.431422458918942	-0.438088645798848	-0.323545211809334	1.2354606252861	0.183757405616949	-0.270983889087573	0.0127162878409804	-0.352045385488483	-0.197170913061538	-0.437284470980676	-0.420073009051812	-0.352812512971431	-0.185398569657377	1.40599769639572	-0.324173617360446	-0.291476710348693	-0.421458947257008
PHYHIP	0.639936395963206	-0.496323339207797	-0.479220810575398	-0.473936049006506	0.471395898671594	-0.302283644571161	0.417019028607577	-0.223755460790465	0.872734218280373	-0.495053196896254	-0.475167878892227	-0.327586711898826	0.696611348936207	-0.17150010486728	0.394712850388042	-0.415990146647048	0.127014801502723
ARPP19	0.555962098745277	-0.398855696255456	-0.466980488496886	-0.489169138356271	0.332650453186074	-0.361430845827918	0.386233674489049	-0.367061528030612	1.45253260451113	-0.491445184701358	-0.426583841994079	-0.322348015873868	0.620392392747777	-0.311748680453833	0.239448368466426	-0.215409833863612	-0.239893358686191
PTH2R	0.563424954092268	-0.260710536136927	-0.255238069401263	-0.0220139490132838	0.230749489181771	0.0760866777084695	-0.19009612003754	-0.23539232412782	-0.171597753778187	-0.258775056320197	-0.177327902733639	-0.249502726882724	0.445913957573584	-0.24109739548143	-0.180647782606744	-0.216415414943998	-0.245277683679939
NRGN	0.623631908953574	-0.509663125120657	-0.494914426835228	-0.531056257594619	0.632865141296807	-0.545894472314762	0.555968079894454	-0.532316269547724	1.61303538458764	-0.648169561383706	-0.450060856863292	-0.444180959607552	0.660837476887421	-0.524546668102557	0.561335885308166	-0.273560167531525	0.367544964110613
ARL15	0.409612153874347	-0.513428722031429	-0.61494620291315	-0.110782277441806	0.219182816963434	0.178801866183408	0.668518758971954	0.232875934195157	-0.593362207530662	-0.449711127361574	0.473217930700567	0.0914486176556675	0.421720615018048	0.0468937589698936	0.478248609776549	0.339386152523682	0.143075980384495
GNAL	0.450009075399532	-0.386063846764321	-0.244050581642598	0.0071524795262241	-0.364269484984887	0.581457981497346	-0.355975487780774	0.84238512113278	-0.124145363732848	-0.384562955743196	-0.359618933762299	-0.288754857023543	-0.136238928616679	0.580273799701114	0.241193642018113	-0.191552401895314	-0.312889107644781
SLC22A10	0.445666901716951	-0.378757180515781	-0.372810883507733	-0.371889979951375	1.35886496340132	-0.317520392677367	0.983225952389529	-0.31691587194999	-0.336521358368891	-0.374629859595922	-0.362720076203157	-0.352434245792807	-0.0283092750670208	-0.31270867927035	0.385262474454193	-0.303666278481866	0.154629370757863
PART1	0.523857803278882	-0.342541447730107	-0.353620522057995	-0.357838088174716	0.308091097172087	-0.352742344329464	0.654269125458513	-0.347532010636766	0.283937689052695	-0.333717528295169	-0.337119450005936	-0.350270916789411	0.712421158946492	-0.35107634629042	0.600068211391718	-0.25587726418983	-0.116849266117714
CDH13	0.53693245883765	-0.438602552058951	-0.629194183218507	0.346143842621692	-0.449675218846771	0.329362755692003	-0.191083776338698	0.0873491385567248	-0.310572740025178	-0.284592311983441	-0.522775597080577	1.06018483653269	0.490706427771815	0.829591180455102	-0.278634907180545	-0.574562180528298	1.07930139427398
CFAP299	0.51552973317152	-0.256946665245905	-0.246058081916926	-0.245545282069422	0.314321586756719	-0.185839103165799	0.240568272456916	-0.200704603960002	-0.225956962884728	-0.258184745113222	-0.24827308085883	-0.241957827348064	0.502561280990023	-0.224662232079933	0.334088880945488	-0.241493162912125	-0.239898540394251
CHRM3-AS2	0.536962578202609	-0.342880466210402	-0.345101362499086	-0.328683950142818	-2.57188535364501e-05	0.580604166981349	0.320742831164486	-0.244450468384385	-0.327455881802341	-0.348452120688383	-0.337529771134558	0.162365233408388	0.365063539449233	-0.0794115817661997	0.232349139995134	-0.333537365213724	-0.325914918018962
TTC6	0.539706540071537	-0.175973238865966	-0.20773928576243	0.199154612644292	0.0117669106423074	-0.170057983698968	-0.152367124811138	-0.191611607198822	-0.201815752181107	-0.192109282034689	-0.211666651608892	-0.196418057568565	0.132141258337632	-0.193272981618728	-0.160498273810242	-0.176775658226906	-0.193939923521804
CHSY3	0.550273855050013	-0.633778493461754	-0.698976801081087	-0.549595977083613	0.965373023146008	0.270580875628391	0.770327327554224	-0.147581029228796	-0.612129472731898	-0.629014796115934	-0.271713377951487	0.0719025318817662	0.932314797845528	0.606104866555906	0.692029366289061	-0.385860607374438	1.14897392436178
TRHDE	0.414641137456099	-0.438443065548771	-0.478883485631433	-0.33103066246519	1.15082490027383	-0.185031782164059	0.362050635682098	-0.294529529450817	-0.0628153744761089	-0.458040451148402	-0.457492304032127	1.25230441336762	0.292658189125394	-0.462601931332284	-0.444901239422273	-0.444043350368884	1.77232311602257
LINC00276	0.570966813867702	-0.221547589263231	-0.17139738927557	-0.0923062398564049	-0.0682244899576017	-0.089263972107502	-0.062606313966392	-0.0910940810593669	-0.256885777065878	-0.22879558238385	-0.215272980962531	-0.0442064143089646	0.0830715560995628	-0.107026020991239	0.0872511752605754	-0.207738767892063	-0.0326516701532734
MCTP1	0.584641240686933	-0.674157127138855	-0.666609484089163	-0.00398707832980469	-0.0489603523126213	-0.0909533376518084	0.378086940705493	0.413668530464364	-0.410665818337138	-0.662777940561793	-0.583622363447079	0.220351377058637	1.4240385147773	1.06167216969467	1.44434525811387	-0.468606060126987	-0.342192414375835
GDA	0.466014350280755	-0.412147048579336	-0.401503434192447	-0.409923608565849	0.244086055005442	-0.0117746704783019	0.566145036909685	-0.385461469943542	0.576738063382493	-0.42270258124958	-0.39958162488944	0.0159696798125196	0.323714541251146	-0.234201807672879	0.950229484711898	-0.362022175135958	0.501422240913085
NRG1	0.307695774170358	-0.556442982801177	-0.554168329420987	-0.54141406694162	0.839884900762163	-0.000306052594879189	1.55714001032006	-0.51553673944661	-0.397535124402076	-0.559464921588403	-0.530968023443441	-0.42761604047787	1.54924349948265	1.11607619876348	1.1060966080966	-0.468958899142236	-0.240089415814156
PDE7B	0.377821039190048	-0.542927393508969	0.849043265959621	0.516854609363424	-0.0087779041694442	0.264603504498447	-0.403444087387308	-0.294849126718749	-0.447258601917138	-0.534821025421414	-0.480774523446299	-0.11526724097259	-0.375538160411528	-0.20409160887429	-0.499536527112255	0.843400789860568	-0.503799158943101
SNED1	0.502644160999696	-0.382039185067063	0.00967486732706055	-0.350628010033621	0.657018738561671	-0.217375998805191	-0.0386454778358197	-0.214811778056245	-0.364360644599809	-0.380507147269557	-0.352594663911784	0.00914650495363988	0.758002173064562	-0.247555232163419	-0.243238693356254	0.85578569004919	-0.18173126300286
BICC1	0.46515819847315	-0.384802051970813	0.361258047506321	-0.272721702252255	-0.0538602353880512	0.298522674996452	-0.106085195477459	-0.378737743797767	-0.347573051943774	-0.391917367911569	-0.332019582414905	0.065278567376002	0.286544381738226	-0.182577570017752	0.237354146486676	0.0266617851775968	-0.353507435410789
AC087280.2	0.389292484328338	-0.312308232258944	-0.281038469841797	-0.282682932333443	0.335078519809689	0.0866037093061066	0.302546357743264	-0.171664350819934	-0.278345950146482	-0.311463225898791	-0.29255678662051	0.26286031346286	0.345674463452496	-0.0313196238808362	0.433426315738716	-0.25622182540868	0.444118536335433
NELL1	0.531690673940215	-0.587212674053702	-0.583900449413629	0.3552855500292	0.564978430595365	0.256391275474871	0.523566683045979	-0.548356585274336	-0.381493927324779	-0.580434789262538	-0.562991628076304	0.276584956193655	1.14766993898127	-0.497075691715913	0.360410841687168	-0.534439285470822	0.913739980264201
AC097512.1	0.563970936187658	-0.201760338744351	-0.19986471108574	-0.200741889317536	0.428193894855364	-0.193463199279584	-0.144177336350268	-0.194079683815698	-0.174148189883593	-0.205079903097397	-0.195333051032073	-0.199630954473705	0.181342407054089	-0.187343463140783	-0.180336591796818	-0.192993702527982	-0.188676844015021
ANKRD33B	0.479804879234025	-0.374824120145132	-0.303481233991515	-0.330216703193204	0.369881046344611	-0.3554877531916	0.707758786194748	-0.139567937036812	-0.0353035644840737	-0.369892742576595	-0.36059100887702	-0.0689516523108843	0.647838780358763	-0.353326877425103	0.655090756847836	-0.197233936631619	-0.354064824291508
LINC01197	0.577549239017381	-0.322685397329456	-0.318521515975599	-0.319375748323591	-0.274496286069132	0.508952184993898	-0.145913646627086	-0.234695790752281	-0.0995698076455907	-0.316658957070747	-0.310908535866685	0.477855054950628	0.677465257003982	-0.223589422722172	-0.0920943465011728	0.290120240581298	-0.31103665706567
SCHLAP1	0.423092202500316	-0.259474776624489	-0.199846921012257	-0.25694939356463	1.47367305756826	-0.250487687712906	-0.146998157131578	-0.251081910482053	-0.210655502703578	-0.260129448728919	-0.25112776253752	-0.253794314957705	0.082003593686398	-0.251884771281064	-0.216674658926254	-0.241409807600859	-0.255842243447763
STAT4	0.562224637179288	-0.385401614896754	-0.382515111753124	-0.370400513228188	0.239557839588129	0.0815190817383525	0.210035480768938	0.162230459127441	-0.294144906600409	-0.384510326105403	-0.295516805094455	0.131322550062913	0.3084368902037	-0.197822929752237	0.303667197826377	-0.191142879915592	1.08407249803411
AC013652.1	0.476856991310731	-0.298058963479959	-0.234222524416178	-0.273580265258684	0.381746582516509	-0.125552189737441	-0.00306329868540168	0.193796191731823	-0.26371601780647	-0.297293677898095	-0.286267555305187	-0.031907974925158	0.266071882049353	-0.00301213582548072	0.247241173283132	-0.239160081589856	0.110651375322329
KHDRBS2-OT	0.427402273364055	-0.389219563419445	-0.394479000529391	-0.285712038309723	0.738184333835449	-0.0115620987754563	0.282617723351405	0.290069763992092	-0.356619085092642	-0.389943035549885	-0.383561969218905	-0.092260160585685	0.56231518820923	-0.276275398825006	0.343102015929461	-0.365183814374997	0.607063016327035
LAMA2	0.472629922191726	0.48034556998691	-0.36908765664687	-0.379822749437801	-0.18884862842086	-0.297532057683786	-0.29442941070433	-0.362738571332245	-0.355333932775768	0.354302402954487	-0.34592430146706	-0.38168658173152	-0.206754276617809	-0.386427303619973	-0.347642678862206	1.64072546527404	-0.335824667182717
PTPRK	0.446137196169379	0.687233914111461	-0.562867447747702	-0.216495583209358	0.3613228489388	-0.819237033341381	0.0642926063428726	-0.644728355046397	-0.650102643761996	0.894578161501264	-0.801094521151606	-0.717104354769651	0.715394339697418	-0.871181357145361	-0.804476713066961	0.384171839246085	-0.85961767247
VWA3A	0.589619652081274	-0.27794167917838	-0.0187531605652222	-0.264527072266249	-0.0163324347046483	-0.222929900627313	-0.0154181665922905	-0.212024457042069	-0.265694702836831	-0.274139655897317	-0.266270880287136	-0.235171502587748	0.262050363379706	-0.134885201398357	0.874739830251346	-0.2604520886197	-0.0879983619734915
NETO1	0.399421843241311	-0.543870208978807	-0.542222980985359	-0.0441284656944706	0.0926689940377283	-0.208573033960836	0.639976378404246	0.00311866907731184	-0.305891672837691	-0.538306398064624	-0.524214838232586	1.19180519068566	0.965128858030622	0.796449756736051	0.632493673865154	-0.498018654407512	-0.193343262378051
KLHL29	0.450890929721454	-0.444483797437029	-0.43875613553931	-0.412756170029939	0.334188365426203	0.288609593476279	0.425061192592896	0.273999283353792	-0.3660472834807	-0.433060384703434	-0.439280835710236	0.232782254192035	0.483736164539914	0.391877829715139	0.251770853609038	-0.155297808191479	0.0424553489768144
AC011246.1	0.413722514721941	-0.245555544038632	-0.238708353862851	0.256991263837647	-0.133609382818597	-0.197316011075839	0.214415926124657	-0.215729902420026	-0.233539424304867	-0.243325926318548	-0.219820551195638	-0.224742088610495	0.0199733631697943	-0.190653160190553	1.40151714270689	-0.0643828395414981	-0.0953365768688313
STXBP5-AS1	0.426996249500208	-0.491513814846629	-0.434611494328032	-0.422432926806276	0.749835639746662	-0.214045564584111	0.907585338264827	0.481034426371499	-0.401180877745093	-0.48176834303859	-0.464338198684801	0.292558530836157	0.192970604241637	-0.414561350242762	0.813738263547471	-0.372651612470789	0.22881162740088
DAB1	0.538968162891602	-0.728571210175504	-0.610783327122302	0.776080761437897	-0.372544778718052	1.00567148236861	-0.2889788468583	0.625732958713119	-0.75323109710194	-0.609881595898295	-0.64219534267297	0.950156984801169	-0.197859583791478	1.154865739879	-0.0581606651913745	-0.465661617817	1.26691234139003
MGAT4C	0.42794455562507	-0.700644303099215	0.644778109642949	-0.686515848271037	0.151256590829345	0.0489223385996707	0.151829904071397	0.00989444276618415	-0.528723531247832	-0.702371581502448	-0.622727904602463	1.01277569810269	-0.321583251028114	1.58697792983862	0.107147618644881	-0.633537856680219	1.25385829420205
VSNL1	0.606983416208936	-0.635200875911121	-0.64252138409454	-0.623644822246613	0.433423904127757	-0.24431794586057	0.706699968667736	0.0678099519480063	1.27518750029061	-0.730141680154901	-0.606482490415964	0.220743564259019	0.577942586045888	0.0235942682787795	0.397225841090883	-0.533600916521211	0.130360693174832
SYNPO2	0.406138512202205	-0.410464850498673	-0.349944405850464	-0.403298644926935	0.43842309498309	-0.133595399819929	0.588557450758602	-0.094557823036026	-0.14383150147536	-0.407817192731669	-0.390239982985376	-0.300330491243643	0.846556606802156	-0.171448345439355	1.55580699824932	0.186939347759848	-0.307539343028334
SERPINE2	0.347038202532855	-0.392947111719781	0.891232606822591	0.537214257696946	-0.405712361465621	-0.364585720549345	-0.349162242898656	-0.404820008875073	0.213557485952724	-0.399493573821222	-0.351071361340136	-0.38669536584952	-0.14603107243682	-0.152637084230655	-0.122769600817171	-0.340466823882944	-0.372500139083416
ART3	0.597319248491389	-0.137464402335898	-0.239896542929358	-0.183343112182732	0.0554323825796617	-0.234662986021016	-0.181893702319991	-0.221528739479019	-0.186776906962279	-0.199700110400002	-0.236147547244726	-0.217684305245613	0.569065089730922	-0.174936295813874	0.0778170621446799	-0.227289868719043	-0.248282649296319
P2RY14	0.479323768917464	-0.374938041807315	0.109162825603546	-0.0800322942339633	0.073846859589304	-0.1096362570898	0.111629365932313	-0.0483939015569892	-0.36186637069756	-0.379758412284784	-0.258432979813516	-0.235842097977664	0.114247908175286	-0.0426721220535746	0.116247529939538	0.604828807596345	0.0145275259318581
PLXNA4	0.430967002159076	-0.552505839538564	-0.532237207661035	-0.264082617324064	0.468165183462042	0.714807112959005	0.0613200727443454	0.990971175054047	-0.195460772802854	-0.544614650214808	-0.518890891267302	-0.218314074659349	0.631181495101209	-0.279635564673758	-0.0871128613817341	-0.484474612171772	1.10017296329426
AC002377.1	0.517378346783826	-0.230715552801702	-0.240420657517015	-0.149056583892449	0.231035217060817	-0.203431929123997	0.163352166942131	-0.130708569681122	-0.236975716306558	-0.212820293764994	-0.24915489509253	-0.125417591210798	0.318926882001526	-0.227095103794544	0.102305305464952	-0.22650096834774	-0.235814447884115
CRYM	0.421285975989847	-0.312549286239517	-0.302248635316538	-0.314781285628615	0.138101851036232	-0.18271560457821	0.465581246068768	-0.261510780231406	0.797221107014189	-0.348770964797508	-0.303003462360147	-0.295354232219309	-0.100178684589651	-0.294794861482665	0.311254938294097	-0.271235058802799	2.1301915586968
AL583827.1	0.582636483842096	-0.188786689975665	-0.188498218433179	-0.192765570748518	-0.120466495084772	-0.181778801294365	-0.050918359730807	-0.18008214167428	-0.0444797834488946	-0.19381666840658	-0.181995348359973	-0.186835036365028	0.251758197893596	-0.177128036406281	0.10604598899343	-0.15465899645055	-0.118017814271869
MEG8	0.455186782694053	-0.716157412574548	-0.715953022154644	0.477184441324209	0.0194568766865038	0.630238638141587	0.481771569887374	0.72643170502644	-0.62775789571306	-0.718546864068451	-0.702974927656988	0.32656903954555	0.694134968075989	0.367385471510331	0.610746491678074	-0.569094841711737	0.738726656453711
C3orf67-AS1	0.354970764709261	-0.257778259989331	-0.235025256730141	-0.215619558369033	-0.0604400962768964	0.176970835181961	0.108073595840715	0.219665108225208	-0.21169307715792	-0.257806933193972	-0.252761198061252	0.626475280748857	0.175391638185917	-0.168960917230445	-0.0241755368499823	-0.243164583013817	-0.205052231416928
HTR1E	0.490171029686219	-0.427927506671425	-0.422942718402633	-0.423987572057934	0.382667735760096	0.408637503884122	0.228645917446075	-0.251001897249444	-0.367703854625102	-0.419476419586108	-0.412599102693281	-0.0656984602684106	0.846284838786704	0.606577791842264	0.725558788233592	-0.401456416206899	0.382377252011481
LINC00710	0.489000326974374	-0.251901170221025	-0.21307353858872	-0.249899387654091	0.315081654171358	-0.240642047676161	0.294341940821561	-0.232536773005319	-0.243029219970015	-0.255999319372215	-0.251516490841834	-0.242350949158745	0.465698147013903	-0.240735547275313	0.391886947890477	-0.203277098588611	0.296339224699115
LINC02552	0.565586448756535	-0.205141371550099	-0.205472179982073	0.0381776779680958	-0.191602476230061	-0.0868801614247337	-0.16143267261143	0.144056301778452	-0.0941234292570129	-0.212604910860387	-0.199914982728781	-0.200171882786666	-0.188918559903736	-0.149569634241273	-0.174327689926184	-0.192428398492714	0.598957745532249
AC130650.1	0.50306512844161	-0.301966935618065	-0.271221208841045	-0.221899376332528	0.369098385610008	-0.165351260723233	0.434600901104072	-0.140697363076262	-0.298739823097111	-0.315442970472605	-0.291839984175612	-0.205802214641964	0.39820376209257	-0.180542516282728	0.195656043213456	-0.141562971001948	0.132874779131391
BMPER	0.392661127960664	-0.540145210822458	-0.300881570580291	-0.0961713828653689	0.679631367148756	-0.0909797863672334	0.82364456196806	-0.299161240877758	-0.400043811919228	-0.512625494589038	-0.515357432878568	-0.270925186671637	0.915963491449049	-0.0334579330917061	1.03486030398291	-0.431108171985286	1.06545667620333
SLIT2	0.523768015001255	-0.227507496124685	-0.570482416850009	-0.510615075117401	0.0138267787662708	-0.149907356330831	0.158537058989508	1.55621857661945	-0.438312516923015	-0.26174661078264	-0.450576033463465	0.209471232650306	-0.233937142431197	0.422403531212835	-0.162979567152825	-0.376855292218579	-0.417058162151867
KIAA2012	0.53498463137874	-0.20273069476348	-0.189979798240263	-0.190328694218668	0.269660162725739	-0.128817657871686	-0.0906073561424853	-0.139773403691114	-0.183266123657573	-0.210064573331174	-0.194694155235912	-0.119765890817873	0.0171361152190687	-0.144197657289073	0.0809266776213244	-0.198350441741539	-0.118630449661514
FMN1	0.444125960341622	-0.603411684445659	-0.640203214758326	-0.645197100382422	0.681382994338162	-0.244755339180565	1.00302573664238	0.800055713257921	-0.465891334902417	-0.585346244502555	0.389553859218855	-0.123245494033454	0.914940592222679	0.313217262309523	0.140680431831221	-0.582521113962555	0.292604835767623
ACVR1C	0.354041909597281	0.0715898211904206	-0.107409405350039	-0.214816122735828	-0.154595491013608	-0.162911130589223	-0.114818181543052	-0.128720715756961	0.0188162993459132	0.132661073826993	-0.201709589406674	-0.148211693115751	-0.106895730869516	-0.203000619538684	-0.207199922432368	-0.168508499962156	-0.221281603948929
MPP7	0.470154146630591	-0.316071315647169	-0.246205638299871	-0.285069349519541	0.0835170693170105	-0.176534818551775	0.396230319714846	0.111684308610625	-0.174613709101614	-0.314010759850859	-0.276414459422294	-0.0491703330177417	0.457295296726706	-0.215360315337821	-0.135816603187719	-0.130980149538131	1.52494917079933
GAP43	0.490329611444319	-0.502816875625018	-0.497480771356256	-0.428473826754678	0.564285243643114	-0.364814615099405	0.552696510175046	-0.232734132275901	1.01965313625544	-0.565903031112235	-0.454889914203718	0.270081385751234	0.683900088769723	-0.351475970930236	0.229371022856083	-0.346910786361814	0.329574690930427
AC022325.2	0.567951733450065	-0.130965809110795	-0.160399579533466	-0.156185605218945	-0.121623688133842	-0.0984445112637649	-0.0886748949129999	-0.155593058402353	-0.152419674296558	-0.142652206734898	-0.154857433727397	-0.145818146859585	-0.137471625022772	-0.144284941009096	-0.0693475635622906	-0.156464535788627	-0.149816863456629
OLFM1	0.483921967442623	-0.566514823818807	-0.374269115037647	-0.421745072704239	0.61628430017166	-0.0479304867116518	0.465488559876991	-0.210809091387193	1.44422979753572	-0.593610760814137	-0.509260409195164	-0.427714096407489	0.454641634897949	-0.255608190531421	0.0120093568776244	-0.425485577792994	-0.176328703042114
AC093843.1	0.470712346490672	-0.291089941413028	-0.288172743284161	-0.287861758775808	0.675336708280424	-0.266636265871866	0.28212196581793	-0.275326342033904	-0.248657890581378	-0.284429921808379	-0.287902390739405	-0.279780637380572	0.95033016317488	-0.27350052385519	0.257283637723566	-0.261893160074639	-0.256792694269643
AL596451.1	0.421264806306418	-0.288588004724053	-0.287589304307434	-0.286355343707581	0.6288096352638	-0.220210192337704	0.521077792052998	-0.273796078069157	-0.268243519035504	-0.289703135992855	-0.285690749317015	-0.179894523204508	0.382317472136268	-0.27250787227615	0.693700964956002	-0.267285486464064	0.1270101707273
AC138305.1	0.388008965140033	-0.199482520434372	-0.19642843574891	-0.194864068731349	-0.0280832923452822	-0.189108076162056	0.0275476696046223	-0.102759325017995	-0.173932544461561	-0.203534438391091	-0.197257881216718	-0.191252798145728	1.09091721833126	-0.192962492903266	0.556833567245551	-0.194689665857012	-0.173854424584204
AC024901.1	0.409436718911245	-0.421317156290809	-0.415421573403552	-0.391004173088131	0.123986393184983	0.290112960748523	0.382309856574386	0.560943577243579	-0.399819223154229	-0.412042311600674	-0.413328655366748	0.148258572239873	0.367007187948857	0.309102475275398	0.592996418731001	-0.365835348375895	0.60155039004669
LRTM1	0.516736126259884	-0.319602250364344	-0.243893938585477	-0.182054766991495	0.0156485227398715	0.144515981172949	0.217238874196074	-0.270485616856721	-0.302615003063561	-0.314018600734575	-0.312242521759229	0.298984314494712	0.343099752079068	-0.24866152309336	0.477323288926747	-0.240697576822486	-0.125357355089807
AC015943.1	0.369617892917349	-0.206079019959816	-0.202740144482401	-0.193668102627504	0.317521287543865	-0.18449465729359	-0.00757963874141979	-0.193516921191192	-0.18886907863672	-0.201744559220931	-0.203079216793274	-0.176498121710732	0.978425501664138	-0.184370075309277	0.292884451885525	-0.192227646540196	-0.138633127804474
CCDC85A	0.366964808387647	-0.522638911840388	-0.506175729626658	-0.417050088249382	0.398523044722617	0.603636404037196	1.21641657024728	-0.0810174979661721	-0.270827535523463	-0.526720924469854	-0.510285239540771	-0.2338302155896	0.507212061703927	0.931994663008575	-0.249778317124671	-0.0120747103274611	0.115622588622075
AC068587.4	0.464987658762941	-0.538844695409003	-0.314628234841642	0.311949355752019	0.119150614497876	0.291972889897472	0.140087301680286	-0.0926097777956875	-0.491559373479006	-0.562436281736024	-0.113621046348097	-0.130610363676557	0.0898102776932922	-0.0901536607721166	1.14176663371529	-0.456175735409125	2.64289411379914
SCN3B	0.421468519229352	-0.458754487619038	-0.456326500941438	-0.44097861963959	0.349897729211024	-0.0535687570072256	0.188595833119316	-0.283417789238472	1.02227754747112	-0.47052959433711	-0.431469489258796	0.172242762948419	0.656824822930736	-0.0576259469724499	0.827425110953181	-0.396829949062989	0.433166724395029
ONECUT2	0.619849958287891	-0.209548234711075	-0.207378745958247	-0.20177523556782	0.0746963699820895	-0.159940482274135	0.0600800303130928	-0.201939499810677	-0.0771662876744069	-0.202939798314201	-0.19942839858595	-0.170705219386774	-0.02136244138644	-0.198603443404878	-0.189499212165755	-0.193072721146678	-0.20105049780672
AC008780.1	0.444904983308573	-0.222305709640483	-0.219923972579243	-0.2156639191044	0.100671733057663	0.0152134288431882	0.095716822308103	-0.211189187387683	0.15847878858299	-0.239553886897376	-0.209290525207141	-0.208427000934999	0.0450462078042487	-0.0994987041145839	0.350362561466531	-0.193864967782268	-0.0503311625754887
AC005400.1	0.373146634812749	-0.292816784719895	-0.254101741400801	-0.25907598859526	0.540312289595078	-0.10646221550174	0.379819122095239	-0.109895936629402	-0.282431946660572	-0.30089357140116	-0.304457398378128	-0.166562363314542	0.25754617001814	-0.0542084047060796	0.617721298995015	-0.280775802816937	0.778762375330911
TRPC6	0.444285347268317	-0.217483615174099	-0.216585264557964	-0.217616539707372	-0.187060263866402	0.240488996493369	-0.200062884403688	-0.148451395633853	-0.201688775179622	-0.219448031515079	-0.206144785841393	0.708280836620715	-0.0935084964601809	-0.138329821903421	0.484749170892373	0.312367841655495	-0.21415957750422
AL024495.1	0.428351031259965	-0.277538782481929	-0.275121291534689	-0.271700803622195	0.343764949436216	0.403191089855228	0.143426033795736	-0.2609437377753	-0.234415013261239	-0.276166552272212	-0.247411179395877	-0.0994483646325352	0.587325847137417	-0.218442510996701	-0.121969679077047	-0.259173640787303	-0.229463437306787
AC110014.1	0.567833399471732	-0.173648537493786	-0.171921932272576	-0.170007629624489	-0.100087901991839	-0.162936510084393	-0.145949643012196	-0.163620309062819	-0.149692017746122	-0.174617596946112	-0.173524004990801	-0.167680250881555	0.487206821064983	-0.169970248472047	-0.155006017113771	-0.156886587260621	-0.163088059652171
GSG1L	0.247890844027839	-0.291423020488237	-0.233694161574181	0.907662767530964	0.295303684847502	-0.136595459203214	-0.185712256043509	-0.0492361939707777	-0.168422115464523	-0.293620976759418	-0.278903547025896	-0.226328553952144	0.261985683428568	-0.221343998798605	0.248431603985103	-0.250676210567335	-0.246675878626229
MIR4500HG	0.388783148068008	-0.314150339199898	-0.318206302528316	-0.277052870773654	-0.106401356616916	-0.111536276431887	0.53845634981132	0.127542087567367	-0.125839724637973	-0.326987201320507	-0.311496770033947	-0.166397407215736	0.611047746209951	0.319865423084669	0.766573520490095	-0.299069839828773	0.168982902673545
LINC02217	0.365505775490911	-0.31078871983319	-0.308127917156582	-0.306825966399467	0.644996656992778	-0.301944191643557	0.820940314575609	-0.301484529046243	-0.159370902447414	-0.317875855451674	-0.300104415946775	-0.296515179205854	0.349534568469732	-0.298747463654445	0.937665314885285	-0.280344812463555	0.587827384650607
LINC01500	0.31964628090865	-0.083385872778635	-0.122790186768236	-0.121588853332519	-0.0245905134533802	-0.0793228392834055	-0.0520971389785056	-0.0293774924312627	-0.146843964636332	-0.109492634939162	-0.009691188587486	0.0393953513087773	-0.063016565842194	-0.0815811293758597	-0.00255910379717957	-0.110919784084346	-0.120777641017572
AC016598.2	0.566819708014498	-0.224380178437576	-0.221233490083078	-0.221383548763095	-0.115961768652877	-0.216362318369639	0.211616246776522	-0.213567662507641	-0.208126549932074	-0.228532595917286	-0.220338759816832	-0.205958527522716	0.378900476065645	-0.214565015281681	0.64606773249472	-0.209704584256806	0.131671091735786
SIDT1	0.426529552107624	-0.409071025419299	-0.392326005420836	-0.379948881215134	-0.0816946057165986	0.0417445341961849	0.620966695979381	0.360731999658294	-0.282123204901028	-0.410645872143802	-0.360947992487979	0.683547607303679	0.529226194651673	-0.344457195249969	0.364928513166001	-0.282893656214684	0.92665441051064
AL096794.1	0.434025895847224	-0.274695054658049	-0.246706106053678	-0.263368815815573	0.29121278996611	-0.117336675778477	0.204555252599949	0.034226810378522	-0.212905744380562	-0.271252096818558	-0.261272253235909	0.0486869317170249	0.325040594410764	-0.171772700566423	0.306009191400947	-0.246026020441593	0.108390917082925
SLC24A4	0.466862384006906	-0.260673779577566	-0.0676827014625297	-0.0947282172840662	-0.178583563488766	0.161266270455109	-0.247266162613858	-0.225589399336917	-0.112064393897662	-0.262720818854388	-0.184903983403342	0.437313274718413	0.308132107693249	-0.0203745373998433	-0.228598485335603	-0.257223700571608	-0.250486502957532
AL353604.1	0.418785769684132	-0.128424668962497	-0.149664070368204	-0.146112301822194	-0.137823680511484	-0.152504933600408	0.147085783213972	-0.14021965214078	-0.149302254014335	-0.103521549686484	-0.160922751921598	-0.123339679970782	0.0326912502229258	-0.157132766804028	0.354344749395089	-0.159899895678834	-0.134385426315115
PCDH8	0.40337848813732	-0.220632838319015	-0.197340488800089	-0.215900745610303	-0.201110155828737	0.574371678721466	-0.199408617912767	0.0320520554437192	0.3096013033996	-0.232032660741596	-0.200551797040498	-0.0318410641131615	-0.163616774577852	-0.132114492918531	-0.20166991677485	-0.18464422947081	-0.222234913458801
OTOGL	0.343902278933679	-0.308286327181138	-0.239729227537188	0.0425831336538842	1.08845611180111	-0.273024662389321	0.36221968662074	-0.281485226165979	-0.25320681210957	-0.310781840297687	-0.297059405733017	-0.243667076576839	0.310818219496783	-0.28630286641062	-0.090866510045384	-0.268624912198069	-0.249975690563601
LAMP5	0.446790171734118	-0.209992203418229	-0.183400460614132	-0.0557865495264681	-0.205460480343924	-0.15999111812018	-0.203856862942678	-0.195401370828132	0.0437750061520207	-0.230202492515667	-0.188732728649608	-0.213437272562962	-0.181991719442276	2.08895010540274	-0.197473941323327	-0.201146393700365	-0.191987056055056
MIR2052HG	0.380839695162314	-0.313348012773385	-0.0542432317829709	-0.052463758055856	0.0125715283968245	-0.142795425989485	0.142553115576641	0.0954326451158016	-0.364188832328814	-0.285132403082589	-0.308533864356624	-0.187073965557177	0.721627287629535	-0.0442351660376485	0.432841733072722	-0.332698794886406	0.124650201236224
RMST	0.399246493499343	-0.359847880386943	0.354849304703056	-0.356921803930697	0.620928402977436	-0.301247111555357	0.590570887033179	-0.337862346828762	-0.336053461677947	-0.357514086133865	-0.325997318115875	-0.338285860892453	-0.179934782771224	-0.319640453830938	0.17062815565751	-0.343125317138828	0.277839744733146
AC093817.2	0.524463325205226	-0.189451424153992	-0.172140566841027	-0.180601458277386	-0.0494477457588554	-0.0618662064177618	0.034358719273072	-0.173061029779685	-0.0950191808164209	-0.185354348215086	-0.18592603732997	-0.175734828821768	-0.0963227576164306	-0.0679887349634866	0.30173025099176	-0.178437252358671	-0.171721989580103
AL162493.1	0.370830177789366	-0.192389761672325	-0.183650025103427	-0.154974248810216	0.162620754036619	0.00527542322107479	0.0961653969459846	-0.0728614366645429	-0.166706050611224	-0.193829117347211	-0.164633470767379	-0.0875933807693983	0.0258432981548048	0.0115516396490594	0.22160658019788	-0.146599183915785	-0.0984769188350224
LINC01811	0.363840706599509	-0.301200829371279	-0.294832144869327	-0.267464157110978	0.33943747074765	-0.173132029361727	0.824471035935435	-0.281468109563693	-0.272178131876807	-0.298334000244945	-0.295246795045355	-0.294512925625001	0.16445716888667	-0.291709538453557	0.941279833133035	-0.275190030166279	2.55938702960918
SLC17A7	0.492329053220311	-0.482840834317997	-0.464474278554048	-0.477664201864939	0.607301346803355	-0.477642401663602	0.737866217962471	-0.459687276000288	1.17183780944669	-0.491495170771212	-0.44083501299247	-0.462289339818793	0.918149849260885	-0.461414457852411	0.777015537926239	-0.370843814495769	0.25915283321274
SNAP25	0.561912021197023	-0.796931618252965	-0.779981255858583	-0.484161070116708	0.618923811842712	-0.0306247783274109	0.854706531410478	0.173680949906234	1.23009417362215	-0.985173240247888	-0.769100313605339	0.302739670945835	0.702447349784315	0.34185141861249	0.608684140679842	-0.580072291833361	0.629456426472216
AC124290.1	0.479185805508921	-0.205410067266997	-0.193804326603221	-0.138523414158792	0.44322421595214	-0.171146839099968	-0.00015868019649895	-0.168472957129874	-0.117560407590022	-0.207520438639553	-0.194841043633696	-0.178395242878519	0.0140363759054682	-0.156967128693177	-0.123688921164961	-0.16529175404424	-0.179137110339919
IL12A-AS1	0.561502323396268	-0.221702753942723	-0.220437668110588	-0.211941813661141	-0.16589536765189	-0.206118797513467	0.235457397334251	-0.167509418536947	-0.0830648192067787	-0.200197173120316	-0.222205999670914	-0.150420933256047	0.302393270935937	-0.0870182112952856	0.195889024358803	-0.213759131657721	-0.196298993172851
CNGB1	0.643460801644755	-0.170987617677772	-0.17093528453189	-0.168601689153729	-0.0841810514507498	-0.167622714682532	-0.154083089990908	-0.161237863431105	-0.0800836372454067	-0.167667453546705	-0.167844849260051	-0.157699180011283	-0.138316466472602	-0.164600206419823	-0.131100216673079	-0.173155726366223	-0.117756262421053
XIST	0.202576778551285	-0.11482042702797	-0.0499728665418944	0.0129027574035663	0.227500997691575	0.00415660130335285	0.193417889037536	-0.00133452572663134	-0.483799340415557	-0.476665828002444	0.0186315311663668	-0.0896706426800025	0.206117345926826	0.000316999011400829	0.150673718376397	-0.190677708630464	0.160506303345867
ADAMTS16	0.355126966023552	-0.177325931715428	-0.166500944934302	-0.177968174169942	0.539741454308812	-0.147165384023302	0.0367356922887558	-0.153244206982927	-0.177541008178033	-0.184444134759855	-0.203031524251789	-0.179381133724275	0.336449709010569	-0.162253117488362	-0.0717508363582389	-0.156660452891584	-0.159637758877342
SLC38A11	0.504678613728589	-0.283500859844112	-0.284172550878781	-0.283512658283854	1.21099376915088	-0.269294027283809	-0.0711106191081965	-0.24953347509976	-0.259169354569344	-0.286048134498177	-0.275989661851546	-0.2804140787359	-0.0110959570486868	-0.274040311717474	-0.214066743837533	1.64391402490668	-0.275982336931266
TMTC1	0.372582954007253	-0.444641194501909	-0.0788603401956657	-0.428673987312521	-0.138201409956654	-0.123395226989697	0.299712646319669	0.576473229958745	-0.152891957509243	-0.427694635270529	-0.445721332941203	0.930834512831584	0.185575228252157	0.0885208689277916	-0.0130185874427114	0.235098937125534	0.663301662571486
HTR2A	0.356350227104704	-0.355982537813508	-0.341058816140077	-0.354505291618136	0.460782867926601	-0.277155697203092	0.855758794837648	-0.246270491095581	0.823146509424034	-0.354604804968012	-0.327200052925955	-0.27516538849051	0.115992109419995	-0.218858293490524	-0.0576752156159132	-0.289607697272571	0.392829002713942
AC016598.1	0.441474513543692	-0.202490674044904	-0.198249481640558	-0.199051191921408	-0.0949773779364299	-0.195608265811688	0.231690231590136	-0.194159574245062	-0.183969419205512	-0.189626446765156	-0.191600422480463	-0.181510336031271	0.497953318962777	-0.190899627468333	0.7246717285838	-0.173936332688255	0.116199246823038
AC090578.1	0.340846726015004	-0.537007317929865	-0.485663518890447	-0.0585122193958047	1.11295757158562	-0.315875978984009	0.452740897020809	0.182285357251168	-0.425527948713234	-0.532169942164347	-0.515128391790514	-0.133420367213397	1.34216237292811	-0.406202566887212	0.955066597199266	-0.419641929635259	1.66011498813807
DIRC3	0.344045656485367	-0.36499803634542	-0.232284045949562	0.307880943813935	0.44446786380173	0.058556422187383	0.396837830846847	-0.317209197101287	-0.382767276102817	-0.329891866150399	-0.291553876740298	-0.275051884846137	0.351772617357867	-0.159981918791215	0.417013405286522	-0.191407619411385	-0.167485423135933
AC104827.1	0.346034118359772	-0.360278346746046	-0.129796755222305	-0.157563451470254	0.256117329073054	-0.00177848431400926	0.362758976740156	0.233699532875413	-0.403085008579624	-0.407077578158124	-0.387325253185487	0.0366368081081737	0.287052174337663	0.0788289432825039	0.279887562067753	-0.35051888306032	0.751771289926815
GNG2	0.347436308318447	-0.382297404447263	-0.379518624906127	0.154522001752282	-0.262549339995423	0.479800107936939	-0.19315259913538	-0.238208297480257	0.064348311433913	-0.389916469479887	0.125423248726345	0.369694185283063	0.893682683301253	-0.0518282023827045	0.372437140211188	-0.323670995346473	-0.357201267313905
FRMD6	0.352470460711333	-0.286129618889903	-0.0726455079426243	0.195291255418574	0.136981728151472	-0.13315919121216	-0.0857739920853699	-0.236464771158992	-0.208640481740138	-0.283000972993022	-0.287411178760066	0.127024158288368	0.711197229973532	-0.261107013268119	-0.181921253610914	0.585589781225396	-0.296326717926897
NPTX1	0.447594619610704	-0.477642541246673	-0.46340358457408	-0.476544531577769	0.585856680909956	-0.440941737642595	0.708837483840848	-0.377641850226864	0.886889964040042	-0.461037621123377	-0.452324606395424	-0.382323173852364	1.06523456236435	-0.417053279997552	1.16483161833454	-0.410482288325327	0.443907029295677
PDGFD	0.297730765780612	-0.10425570445139	-0.169261470625012	-0.172527782586899	-0.185197702649353	-0.136311881238191	-0.178474676844121	-0.103024016905768	-0.185656078972221	-0.0596087345784065	-0.146198637586302	-0.188879246159138	-0.100380949784702	2.29853453417798	-0.171445514814362	0.0197765323425304	-0.120729790322938
CCDC3	0.385324579521575	-0.368725172354331	-0.357981459551413	-0.366859305188415	1.04577914774873	-0.119293218827758	0.288704012722541	-0.265832310238211	-0.21468093786771	-0.286935418388595	-0.437170124301665	-0.0952149853682331	0.807841709670816	-0.0687197909830394	0.291723649568821	0.242149927782182	-0.104267639064695
SLC30A3	0.382026240127422	-0.311767699288718	-0.300233245081026	-0.305188051564155	0.560167850411267	-0.292993843905692	0.632889211005014	-0.174721047434773	0.486316066135995	-0.313815557211462	-0.29669205274832	-0.217494754279768	0.28470737545633	-0.295821711917455	-0.188340871837428	-0.269492125900548	-0.275618142668647
AC002460.2	0.373021431037076	-0.452226660998542	0.582139086951053	0.203580653736831	-0.148268703839796	0.234928045477037	-0.108442828203291	-0.0491266573385333	-0.441590170203532	-0.451783936809025	-0.398314313450674	-0.25137644928618	-0.0711277301685378	0.118269725861622	-0.244579386076616	-0.219816363669352	-0.0300633592141
SEMA6D	0.359075366835559	-0.136239583694713	-0.297827580379369	-0.202167843924514	0.552587275743231	0.588594289323264	-0.222586888565266	-0.184003487893061	-0.408551881695628	-0.0669221096821339	-0.429673642756831	-0.251370116361104	-0.00302505693253244	0.739650950526701	-0.419209167949227	-0.405444344617189	-0.519980825117011
PTPRQ	0.401466703981945	-0.174669188050505	-0.163015908326518	-0.145886534362038	0.188985997518313	-0.158830236806519	0.0987025511107955	-0.163604149106077	-0.162108766459495	-0.178056336535179	-0.168504695017189	-0.157757062833583	0.404203284394514	-0.163438369107588	-0.0896650960920051	-0.133578534630151	-0.163869375087357
AL133166.1	0.372587089931792	-0.266222240367387	-0.241038504718385	-0.262064552699222	0.852850622695694	-0.186154142259879	0.255059997028921	-0.257583990782497	-0.138869593631158	-0.261796264737438	-0.258069786032611	-0.261671163385221	0.22972237635448	-0.259480116086459	0.271702475403121	-0.243222617643272	0.88196734060818
AC016042.1	0.438638523491658	-0.294169170602854	-0.291914468513674	0.0507101384497522	0.179020618412112	-0.113555410107278	0.0181576504342685	0.358004603126157	-0.275796098728359	-0.298903326176969	-0.291948241053736	-0.115455203243187	0.364987999492316	-0.0131298182145654	-0.0392575324787883	-0.259126184451657	-0.0553991432504769
AC090579.1	0.339038131345257	-0.387048100112321	-0.313173297964912	-0.247677727026804	0.223615018839972	0.271619902698557	0.28892804704806	0.516972915100243	-0.379468856454294	-0.404131072630196	-0.168369893681813	0.251438797909262	0.220280118805559	-0.241086234746244	0.313060868566454	-0.352425396924735	0.533982278162007
SLC5A4-AS1	0.307702368057076	-0.352549987969873	-0.334065494997301	-0.226862295552884	0.786556349551851	0.0950228867624825	0.463515900636051	-0.0409718321869737	-0.322656529080266	-0.355846672059421	-0.343254296740303	-0.0470027459973762	0.275879560916373	-0.0979653199133868	0.330799125839522	-0.252887844323671	0.967512364190609
AC018697.1	0.322521528996756	-0.179121246441608	-0.163772383967414	-0.169171964381847	0.514984557738274	-0.0115970150477786	0.124219594939146	-0.168117031492464	-0.120595992024399	-0.176760682440693	-0.174959393722246	-0.139481907662652	-0.0270026102162637	-0.114129711841822	-0.107482753921864	-0.165275598887919	-0.167198347151372
CREG2	0.37808324846539	-0.381700904038367	-0.462799340774	-0.470491119273372	0.560451077554831	-0.0879629502515272	0.0739086752846121	-0.303642294795714	1.41655220470089	-0.224699527379536	-0.430840184719267	-0.110374672451307	0.700362495214265	-0.278239375870077	0.0287929411526321	-0.367243369932839	-0.402831780819617
LRATD1	0.494349626268373	-0.304123269603728	-0.298296288908273	-0.0033210311912227	-0.0206026909335967	-0.13493796521015	-0.189074836326485	-0.0295189638401308	0.437730804977217	-0.309381769842274	-0.295381987372436	0.162394256099038	0.20930655797688	-0.201417574358526	0.0222691304413588	0.0843759839125775	-0.0946871918196249
MYO1B	0.333727382551659	-0.285619082413516	-0.283210303029026	-0.281383835648644	0.0670964575807441	-0.0375176049533051	-0.196528450001146	1.0410042798751	-0.090993317070972	-0.285478703491626	-0.274576645768598	-0.14111488100209	0.154000286329319	-0.0495803840278907	-0.15681510705581	1.76926541462149	-0.245952130645202
TMEM196	0.2852965687926	-0.286111762169088	-0.282944311767241	0.548799711535782	0.283203099947741	0.192944016962193	-0.262920644721018	-0.184767618454879	-0.0994267590849235	-0.282874927594307	-0.272696911498652	-0.0634430997271308	0.344007981689264	-0.141312037955505	0.00518003378083926	-0.264300552819765	0.480050254531515
LINC00508	0.546073916095933	-0.149845814711573	-0.146525712741955	-0.147395379737365	-0.119197139420935	-0.139685120607005	-0.0688866903864316	-0.14513747258924	-0.133019436246594	-0.151685644255074	-0.151485379324049	-0.138664750793523	-0.00402672677637534	-0.144393234953944	-0.133706486742406	-0.147199627784826	-0.143795097544622
FKBP1A	0.397632009500571	-0.292894046285607	-0.344195943264284	-0.257913623585022	0.232182145688923	-0.201437737668691	0.0586083680137049	-0.217718672820175	0.845376031798526	-0.309074829499352	-0.199592272062412	-0.245472365692463	0.603206059554693	-0.291829213838061	0.128263750645106	0.196387332294756	-0.0691512977316069
AL138694.1	0.486450264148977	-0.139218281453439	-0.135123562511906	-0.113856029363526	-0.116014711209821	-0.122129937779953	-0.0891876722955691	-0.115367972247466	-0.0979651503384178	-0.142160246305943	-0.116739894376894	-0.127267642735326	-0.098848290064376	-0.119277498906213	-0.0277863846431298	-0.130394733679438	-0.11582101041476
TSBP1-AS1	0.214185274752754	-0.110817636224976	-0.18587744121516	0.265597688689591	0.294621143113872	0.158392732740641	-0.00688692832900383	-0.295756281226419	-0.239609228063164	0.00226140415238454	-0.2403692004774	-0.0349562697073022	-0.24488401128249	-0.222782104725915	-0.115090750674615	-0.0976097231502311	0.668150790259703
AL596087.2	0.291160393868724	-0.249663585272882	-0.245820263002588	-0.193059353192548	0.448691548849793	-0.0415718252181407	-0.0785692129552584	0.870452124432946	-0.222613006077146	-0.252000306923113	-0.245247913555604	-0.0850889302628144	-0.0167375528761295	-0.0529517430601215	-0.141512041588068	-0.229557852765859	-0.0691154833249839
EPHA5	0.267852015432514	-0.505285361751951	-0.49756747424075	-0.180779016942624	0.38458575830226	0.373622372696923	0.795024859107234	-0.13220681284042	-0.145539662690146	-0.513662468245524	-0.485671839505193	-0.117661476718369	0.555133676314528	0.56608566338678	1.51287564998515	-0.441474659680079	0.695880461138129
GLIS3	0.40170505200949	-0.439001764528374	1.60610469017112	-0.339024577256342	-0.393817689872989	-0.281467221817273	-0.396799137289398	-0.259632819579513	-0.412984316339725	-0.427845674954884	-0.0162849666784262	-0.279278771691863	-0.376110103806601	-0.30505647637941	-0.35043695990486	-0.0243461681395435	-0.414567638760476
HHAT	0.457662176863138	-0.169840556470588	-0.0257319879718829	-0.125091459621369	-0.0585919222455219	-0.190199830910485	-0.0345696682323298	-0.0353369172166869	-0.237771087965666	-0.0783493364801861	-0.107862586652012	-0.213886304613579	0.0894841881821143	-0.241721575086192	-0.178650278159502	-0.0867908650447825	0.25793388056049
PAM	0.393334550761036	-0.633745346343052	-0.459185545217402	-0.0983459909797536	-0.0706427767252027	0.429693852925651	0.232899528553902	1.29381475098911	-0.334635539342669	-0.620475163505263	-0.554892004715131	1.06366972804242	-0.0484670484991112	0.16665070258486	-0.248717963539775	0.52469545313823	0.38697937758678
LINC01478	0.517045666444059	-0.154681903993087	-0.155828861776158	-0.153884451596516	-0.0869552779912065	-0.139424411060944	-0.120141555256926	-0.140397408557893	-0.157652447583001	-0.164990598288896	-0.107020542025419	-0.145571682646293	0.297180198082842	-0.145550401845202	-0.1113046695817	-0.144171563243797	-0.128215674043334
DNAH6	0.320702948083066	-0.336391486003052	-0.290551316484881	-0.371684977863253	0.504163125065848	-0.181958489083558	1.22843005346779	-0.311439809878772	-0.347561510988952	-0.292193646262012	-0.372413396431233	-0.229922316848381	0.658783394141163	0.136692478483194	0.260268209699224	-0.346978725852419	0.088839106870093
ATP6V0C	0.129349933015084	-0.377845558014902	-0.437810932540531	-0.399257278580804	0.26601930246428	0.284967295468041	0.346789789804773	0.191797120516663	1.22466615020367	-0.54047940875256	-0.429668584865042	0.10201573176081	0.276765931663015	0.39440361262756	0.239530083435836	-0.219222583424849	0.17104458972179
AL445250.1	-0.0124037584968273	-0.134930767067801	-0.348081230656805	1.61706031934176	0.292024552056467	0.263899209568328	-0.179342279739913	-0.288031460176903	-0.365889495244122	-0.247068870473939	-0.34061733645984	-0.127317530473393	0.0623161806530257	-0.29892174714623	-0.15956143041649	-0.132637341698726	-0.22455888922156
RUNX2	-0.170734364550909	-0.157415521492119	-0.222680021957783	-0.19958101390218	0.0430223027671387	-0.14505100900671	-0.0855626727065592	1.21510435484145	-0.241720640102757	-0.23908738103741	1.5737223465803	0.0680892193322719	-0.164372724278333	0.372749004272896	0.00875334511803675	-0.0544010419196616	0.165500635562019
CRH	-0.160107865560592	-0.16381928848032	-0.154009439572629	-0.159362094304898	0.254390585652408	1.19835114938644	-0.0668874933182595	0.19900065310617	-0.0826845276255432	-0.169940923670483	-0.144852761156756	-0.144103876956752	-0.152275811909952	1.04045669738769	-0.154999585483334	-0.141810250744024	-0.104621715419356
SLC35F4	-0.16145562348421	-0.221751553632803	-0.219181761709401	-0.21976136174062	-0.14417608347723	1.1645731874327	-0.180991276864135	1.230306619842	-0.22416612695647	-0.224026337241623	-0.224212003122107	-0.00267246527361668	-0.195628571647311	1.3831709702137	-0.111096519082082	-0.21962978013895	-0.125262774884779
ADAMTS6	-0.16058744699044	-0.20652764654042	-0.185604294948892	0.645172719277034	-0.0357132744250628	1.26986431879725	-0.113191426068719	0.0776323368342876	-0.205122370054502	-0.213024600431524	-0.176497317771034	0.167204990118336	-0.16924026072766	-0.0956679435303878	-0.174787921759754	0.0364262748289307	0.0198633164580203
NRIP3	-0.173653727311449	-0.256980059916809	-0.249597519714253	-0.218322780250835	-0.0993932795194657	0.586797647286184	-0.0254228641957555	0.457346285607978	0.17264736155817	-0.252734181719245	-0.233116576657275	0.859834961056165	-0.0531652421574153	2.00424824988093	0.0976798396102096	-0.219725334524114	0.0761823383024307
HES1	-0.143944743601571	-0.160717649006725	0.790752930873586	0.149468444854846	0.0920060988594872	-0.155704163112779	-0.156613169825993	-0.154117057253202	-0.127254173121912	-0.168523986955336	-0.115221254574579	-0.157038162538227	-0.0885532339442952	-0.159203200525361	-0.112392084664249	1.17497651308775	-0.159305544608127
VEGFA	-0.133795836453703	-0.223479009422951	0.735385630075935	0.536222124235142	-0.0903333954173942	-0.13208444836389	-0.110175424873896	-0.00544237039911564	-0.120319446502928	-0.226259549905868	-0.104814172619913	-0.124578115871742	-0.128653714800598	-0.0413597603492984	-0.152554388008016	-0.0534604007408638	-0.180858429878861
PLEKHH2	-0.177564613142833	0.092112248565036	-0.0993290475442335	1.27597334062348	-0.0971204617228906	-0.23309460804465	-0.200182538283337	-0.000999477275759759	-0.236762580247496	0.132319917303485	-0.114178349116436	-0.236739812115031	0.0411597448694895	-0.238604609323253	-0.145062717638337	0.0473149247993897	-0.245912615661574
EYA4	-0.138120318122084	0.161307789373904	-0.185943869288354	-0.188443792766452	-0.181289280809757	0.0443683378895349	-0.135326768816954	-0.140066935392567	-0.191825390092782	0.178086831708668	-0.176050725984511	0.150381355211979	-0.17718884785818	3.0376298679792	-0.162707536938908	-0.171192332757388	-0.0945115200925368
LINC01727	-0.172694282124559	-0.169257245836071	1.42997254145627	-0.138507438899163	-0.175988524063959	-0.175099301968805	-0.178947199977289	-0.176288780565823	-0.1794299320142	-0.152304275407078	-0.117601280507959	-0.171823119839873	-0.17300443314326	-0.170234539589342	-0.177452761395999	-0.151203252545017	-0.17492867027577
NTN4	-0.145702926170796	-0.273297196366157	-0.276204232818333	0.471002369324012	0.103774702152211	0.174658202443007	0.354372264947789	0.603682512443063	-0.0953849575703218	-0.292198084290147	-0.288888485948639	0.669244792035066	0.0269824348538761	0.168369906726142	-0.249966355375005	0.323344918210068	0.321937383136547
SDC4	-0.179584663831421	-0.171919157718967	1.51972203494584	-0.184273129228448	-0.182994369343963	-0.18314641437942	-0.185428925824086	-0.187734369446665	-0.181999473749458	-0.176356998792491	-0.122808238241018	-0.18632695388878	-0.181668366277805	-0.187762945543916	-0.185672963148728	-0.133400005158939	-0.187217582431612
TMSB4X	0.133551497116877	-0.218938211855593	-0.513016657792918	-0.544333068279607	0.136415932362599	0.102549492298579	0.00382848277733446	0.0431467514414724	1.04285304713148	-0.70316850582755	0.581452706544875	0.512284972771308	0.14221356875044	0.339277257754798	0.239501706700068	0.659235587194994	0.111356511147508
YAP1	-0.169535952147327	-0.200577202379028	1.41836482698996	-0.17780095774176	-0.167145246502271	-0.18767935640752	-0.176517033161622	-0.169885569306365	-0.19797645831674	-0.202848724307049	-0.142912220599958	-0.183295779543363	-0.174419030921445	-0.175997813346354	-0.162267204901515	1.02454367496746	-0.181173441225347
FLT1	-0.0880072142462639	-0.100865924980811	-0.0972254827617134	-0.0980435848413386	-0.0899734481979244	0.0736033401048075	-0.0877757943842725	0.0135630290268084	-0.088458642400147	-0.101754516932896	0.162980278437604	0.00806340934272324	-0.0905622270206125	-0.0995377502865776	-0.0860777071520432	5.32788319056671	-0.0849209821028311
COLEC12	-0.142307426479227	-0.0565848484724709	0.748781006495191	-0.143690751558954	-0.157406057525849	-0.116502554710341	-0.157205441657203	-0.144971494448675	-0.175730675188193	-0.0230268685413692	-0.063360324969102	-0.153826710232074	-0.141354615199577	-0.154958106584123	-0.153265066897861	2.73046012439986	-0.162060282271833
FLI1	-0.136087136261057	-0.144309992052711	-0.139109059028029	-0.142707701391337	-0.139770915704541	-0.137322687940762	-0.137184554075506	-0.126728187179276	-0.138077927142099	-0.146355636608217	2.84759396642487	-0.137461795006104	-0.138028391486472	-0.136096986549986	-0.133889368416188	2.41886659768067	-0.139556505077943
EPAS1	-0.120492905394843	-0.160491488347534	0.373832529412385	0.382723472409708	-0.146129040092432	-0.140974433153258	-0.147509685923849	-0.135135769869572	-0.143883906848477	-0.165468680719198	-0.119932057471115	-0.147941388065664	-0.137962744695727	-0.135835800353926	-0.128639142859064	4.63980386721964	-0.108879215032799
HTR2C	-0.123001988234057	-0.136344051963571	-0.133530849683479	0.0281592350548345	-0.117697524126786	0.832367025620587	-0.121255606820259	-0.0718544710168741	-0.0995505903555836	-0.144860767369545	-0.129844052582637	0.160682701428741	-0.101204579350804	-0.128573885380867	-0.111209487307796	-0.1311422911763	6.4675961408586
AC099792.1	-0.193608354869037	-0.207308883493	1.31819977669208	0.211249787101319	-0.198010266474881	-0.0905183583633538	-0.198352108913427	-0.194644977382204	-0.207191986631646	-0.211290539457552	-0.154814887338383	-0.201997639430292	-0.186260576122257	-0.0291409972678761	-0.163022180123107	-0.19215490673976	-0.200404463257509
SOD1	0.0179781923078082	-0.0915893082245168	-0.256295106388369	-0.255883348492073	0.183233241300205	0.00877229014461374	0.29212446486814	0.112230810771869	0.746290349446952	-0.34475482829558	-0.285937930924327	0.0773629872265751	0.122495094051177	0.134618396401446	0.0477545082471978	-0.0449016266799024	0.218244796114815
VAV3	-0.132503883891423	-0.27139245152242	1.22254549204246	-0.0343494713183709	-0.0439825582914012	-0.112004927519924	-0.243631319149886	0.230765137558537	-0.253826812261345	-0.272614491872139	-0.139344452496507	-0.234420022972613	-0.185947965173491	0.217953644868746	-0.248915319814012	-0.176514211493747	-0.268797594645825
F11-AS1	-0.15552388091626	-0.231423490144002	1.49021476606514	-0.170469710486722	0.0859984681090831	-0.185440297824449	-0.165722284135622	-0.218984350972487	-0.231952879450954	-0.239325210011258	-0.174996009218493	-0.19749580979015	-0.188317746880965	-0.206376151817373	-0.141636681596689	-0.209501590240485	-0.192397712729714
BCL11B	-0.0737099284542027	-0.30909910628464	-0.301757578672196	-0.136029310706891	-0.282636878021704	0.113500719862817	-0.247398383836281	1.01436610764526	-0.0472521723358255	-0.306796338479873	-0.229302876895808	0.556289947320055	0.261436132342215	1.88363465680883	0.888191000533957	-0.275453868214731	1.75989304944433
AC097518.2	-0.162056328870848	-0.17426121113031	1.40808014329794	-0.166283568295203	-0.163244867783412	-0.167220387002688	-0.163240810424075	-0.169207054898921	-0.175660535532198	-0.179940033944576	-0.114143464461618	-0.159033522897259	-0.161068069410016	-0.173274111591605	-0.163751219132004	-0.132767955066229	-0.141435077720922
CX3CR1	-0.111767656079367	-0.112591694331256	-0.110447891019123	-0.109103770082418	-0.11180995921272	-0.111236341623003	-0.113383928046816	-0.109928132998357	-0.105996643310268	-0.114647269614597	2.80459255843631	-0.101816960693476	-0.115819717419803	-0.118088037148261	-0.110840045736021	-0.10198462771205	-0.118150880996387
LINC02232	-0.14851720291028	-0.291912789073017	-0.287147603565012	-0.282498437949529	1.43989666277234	-0.250888124340878	0.611618523527586	-0.282120501513791	-0.249791471740266	-0.2946271090659	1.38636690724883	-0.285112718230112	0.174529714470624	-0.274048985152713	1.04264090793408	-0.27256105856143	0.0199214163841823
RUNX1	-0.0666237064103573	-0.167553757790178	-0.167498878549712	-0.134378948176059	-0.0558995953185504	-0.14535116198194	-0.069511269725016	-0.109852632801011	-0.233543127223574	-0.152634861897695	3.05842174950009	-0.160466808817843	-0.0312357477828078	-0.15422081677671	0.0873322997406599	-0.106148705659705	-0.000233565257267291
LGR5	-0.207348196278578	0.48462109913341	-0.211384794610051	0.110758906829622	-0.195830456385775	-0.110041895377001	-0.202787070807447	-0.0772059453067818	-0.205781182038828	0.908449873681837	-0.191175269371326	-0.0128800120104852	-0.189776099503175	-0.206493045749637	-0.0795651063896453	-0.199819565791298	0.338423440394896
PLCE1	-0.188694220374772	-0.220381163247108	0.160287095941575	0.685227608121566	-0.192756257387371	0.635022300194757	-0.193058424152956	0.560308425175566	-0.222706415439552	-0.231466680931649	-0.200870887951603	-0.157181077232057	-0.176212922773524	-0.187095822969709	-0.100032495400346	1.0185203132796	-0.175538018207866
ANKFN1	-0.134130260127491	-0.286712551718013	0.825507608378083	0.137967642526268	-0.108993064080022	0.398228224333236	-0.133456664649158	0.143401382823995	-0.285749063643196	-0.289488084693535	-0.237472218243961	0.0728660549622599	-0.155846705394234	-0.0257404778550448	-0.0251289794626285	-0.278135059811019	-0.0315517594318956
TLL1	-0.201395146867366	-0.223175869228876	-0.223955019731986	0.598793497704774	0.0247322887221681	-0.105333880179554	1.6223947448831	-0.150644226584569	-0.177740140761827	-0.229078434256232	-0.217811842150899	-0.166594471428243	-0.0980099398516146	-0.180806289043984	-0.0302834584852996	-0.149380331685202	2.68139032653149
BNC2	-0.134980708547668	-0.156694472156059	0.137641085672858	-0.150855704547771	-0.146257583635087	-0.140046191034051	-0.137367369522616	-0.136265497872439	-0.15619078646809	-0.165052302293083	2.78217985183162	-0.146806640578532	-0.13640456945513	-0.145410271502964	-0.13267496605233	0.425212872468115	-0.146605511105653
MT1X	-0.136510483756154	-0.132668629633269	0.834109636855101	0.301122762660567	-0.156852159016908	-0.130517304293753	-0.171967028723076	-0.142417468314593	-0.093574287648433	-0.198308877101074	-0.0798159524794127	-0.170051345287203	-0.146829236055242	-0.162934331111478	-0.0206563598235274	0.452102644713233	-0.121359330718532
TMSB10	0.134377335979034	-0.308412369359304	-0.382242257122522	-0.339685610107961	0.280600546547806	-0.265047448619142	0.879665817443606	-0.416377700018391	1.24971416840213	-0.590465733271477	0.0466639196812933	-0.21398582263606	0.501127826687559	-0.127833748562179	0.193649663212716	1.0016612219246	-0.0561110747654872
PLPP4	-0.202112484593783	-0.0244287034053548	-0.158031324487278	1.57180535144769	-0.206052967288541	0.293357098018556	-0.205626344709722	-0.142180771488957	-0.206105820161675	0.109459875965923	-0.206733591168967	-0.172592615912681	-0.200527503377643	-0.206752154613221	-0.191524274267454	-0.19058369472888	0.183193367443297
THSD7B	-0.143390225925676	-0.173838010973672	-0.175317354079999	-0.159160527375875	-0.0884289729097562	1.50849581942278	-0.134082751777382	-0.0134404433716319	-0.174677521720852	-0.185040192210807	-0.168707527851095	0.28079080539436	0.121137250331958	0.673003494251297	0.0362954022706583	0.259834194699265	-0.0383877962492322
TPD52L1	-0.119040788060891	-0.295698833138886	1.75660666589465	-0.243614443583371	-0.304276855851221	-0.0426354785659268	-0.30185973095914	-0.29441497513725	-0.279804577795851	-0.315285435358067	-0.244902916667403	-0.296272334957524	-0.22410757230465	0.586878505455685	-0.101889433033755	-0.173750945857312	-0.305093932795285
TNR	0.240674516548959	-0.602377091843247	-0.520394972394103	2.4815719500871	0.217962722559758	-0.0390708605404558	0.122427827138794	-0.149990434005674	-0.356945677498961	-0.591956169545574	-0.579359214260172	-0.420498088780337	0.140568531315906	0.174722978647741	0.104060322243358	-0.533462100161664	-0.344158092422115
EMX2	-0.162667203067103	-0.175459159905718	1.37666947697357	-0.127659854548328	-0.159908793004594	-0.167531082735534	-0.168455526278807	-0.168948151725629	-0.169255530029973	-0.175951881807402	-0.099661127505206	-0.16447132684331	-0.174362972649879	-0.170776591688136	-0.172847352081327	-0.0496560048829005	-0.165233924608796
ZNRF3	-0.0237610822441382	-0.362445583179127	1.78373519657146	-0.176978689925399	-0.189545532062159	-0.257414206494668	-0.197572821124755	-0.313531782249172	-0.371256378297668	-0.29384993133303	-0.268364667905426	-0.284120370817046	-0.0818248814565742	-0.267310322949017	-0.0189874518999094	0.0189019991716477	-0.169051658828417
GABRG1	-0.190894394522439	-0.240780069905349	0.788801460944216	-0.235689641787473	0.978001066370792	-0.0668262000772879	-0.0594405829027837	-0.183855940774294	-0.0643063292324424	-0.250325964561797	-0.20510782665005	0.00373278552266809	-0.103946037492221	-0.226633317937661	0.0550493902361771	-0.211740268490588	-0.210518086376597
ANGPTL4	-0.144940973832822	-0.134395873216237	1.18008951677316	-0.139459308514998	-0.14893996551628	-0.146045846983424	-0.147606715451892	-0.150339571244516	-0.149868642777746	-0.144675981975668	-0.11306388205662	-0.145242325610526	-0.14951431200552	-0.151105876868194	-0.147897887461181	0.226973002562616	-0.148027005161141
LYN	-0.164437647327002	-0.179253855924957	0.414338641161114	-0.0761944277336518	-0.166888979845498	-0.164946288444861	-0.162943497863636	-0.133000080549806	-0.175875729665825	-0.184070412097175	2.41462599975453	-0.138123003512111	-0.165450384016278	-0.164845777222076	-0.166893023819896	0.0984076299183578	-0.160355885233391
HS3ST2	-0.20235569262479	-0.29661774843976	-0.29350277516803	-0.292687602772664	0.887574173835582	-0.216264461199293	1.31518407848076	0.209398032630235	-0.0303225094641524	-0.295632507052981	-0.269563909923295	-0.25009299498069	1.19792958567042	-0.252123164488111	0.668620317493178	-0.252712549665002	0.165307858135043
NR2F2-AS1	-0.163502489932165	-0.188986066193203	-0.185981077744857	-0.182022603080674	-0.175698354559869	2.10944279927946	-0.168073042303377	-0.159802561965057	-0.18337916306884	-0.192717556967145	-0.181852869611631	0.12284793357835	-0.0688680663017856	0.188294944018018	-0.167632778721423	1.94761685128623	-0.16749837614939
PRRX1	-0.187298028103123	-0.253598198429415	0.504356383405603	1.35714866511231	-0.212386459677762	-0.246289579468393	-0.127578314188757	-0.152893984243054	-0.21445110602513	-0.256943842896052	-0.214611687365164	-0.236385103056481	0.309469667585971	-0.205371384512198	0.0592649965620989	0.360308866777167	-0.112799236794695
UBASH3B	-0.139746076454481	-0.309125717756789	-0.203666632168897	-0.0462621959219772	-0.170680928711263	0.623662151562633	-0.141245515479759	0.583007148499249	-0.256038899165309	-0.30863207726423	0.487423560906536	0.911954664442391	-0.0677256467101284	1.63438460966411	-0.244237300260541	-0.157814708155061	-0.295057561643006
PEBP1	0.120579853867061	-0.10618267360029	-0.389668798644468	-0.475759681863183	0.259549481915429	0.00449846560718941	0.400569462436789	0.136106789226367	0.98741025872071	-0.365994224442774	-0.50994949564275	0.0166984659716929	0.16221973507625	0.197879602284052	0.0465124736644452	-0.263510172246324	0.094921613157029
AC106845.1	-0.201027448907566	-0.149313787410516	1.32497575842606	-0.0873855008571017	-0.222698656145513	-0.147407338307736	-0.164957685636108	-0.0771935737285228	-0.236679194642071	-0.168384879840189	-0.188598394267928	-0.177035125102895	-0.166080535481437	-0.203464257932407	0.135586579212031	0.212920421900947	0.115364700168178
SULF2	-0.168998452177104	-0.236301128696755	-0.228512801251463	1.68551174405615	0.0349848470282958	0.0542056009114924	0.12015933859195	0.0151645905631416	-0.116183188276419	-0.241568777308264	-0.217044050314508	-0.0973063040927481	-0.158679588590388	-0.15507533909654	0.0583871305546013	0.196159166662347	-0.205303932881478
ARL4C	-0.110061260778162	-0.345143127597963	-0.218682599818762	-0.26363440336762	0.062303281374946	1.11677363777157	-0.0143088520178498	0.487054636343802	0.113953803744926	-0.338789451131286	-0.289110482870098	0.566230050793904	-0.146600809829762	1.33082470541707	-0.0155858046724134	-0.294170232922082	0.0607247867258976
VWC2L	-0.145190103449117	-0.324926213536144	-0.307865247229299	-0.29779157221263	1.51015470452889	1.05588286610594	-0.0984274745289089	0.451204315974077	-0.26092033962848	-0.327797422230868	-0.321449084103144	-0.242212336627483	-0.150072478011648	-0.24650104662343	0.530090973569595	-0.307138044721495	2.12635132084349
PID1	-0.0973496439297772	-0.496483225261017	-0.237018643693776	1.38645039432251	0.0238918220501489	0.268063349784002	0.541086301613939	-0.225276610742274	-0.351302538689167	-0.501313958808004	-0.087809492828774	-0.257276160444174	0.167286978898073	1.0482492789156	0.260513023798396	0.175996312750437	0.64259888154155
NXPH2	-0.189384204320837	-0.197284335219405	-0.19750069299996	-0.191129469450136	-0.157142901886445	0.102931742582509	-0.178760868156445	0.521105953058127	-0.14598027010699	-0.201761687115813	-0.197808325685486	0.959009545697159	-0.163353175615184	2.69285193611642	-0.00105553784109689	-0.166427805792438	3.04837380359857
EYA1	-0.185878124039625	-0.205937912139491	1.43755355629288	-0.18371769375412	-0.19372007362121	0.0177522957807944	-0.191990556716671	-0.164706301638056	-0.200527144171821	-0.206403821487091	-0.146229692650942	-0.174308552853457	-0.183986573329939	-0.0726420339896807	-0.193848440253836	0.201056570355901	-0.196230576110751
CAMK2D	-0.0371234542618948	-0.262192310851923	-0.231788168599484	0.0799165248575431	-0.267407713021545	0.0673997815704409	1.06998965639141	0.274197615120777	-0.0888354440205475	-0.17305260932325	0.182902249075022	-0.0125253468829017	-0.272462702164389	-0.349423864896474	0.803987630398423	0.20985482578389	1.08520943079806
AL109809.5	-0.0845190353524439	-0.30252764799501	1.57872697859327	-0.288529965388553	-0.0696660025885375	-0.28420692285297	-0.0762522311669994	-0.207634335086759	-0.284633474532725	-0.283419525965924	-0.145459785884275	-0.161007149011257	0.0229794621808213	-0.281819974802425	0.0479230583446264	-0.297566290778564	-0.267887597064451
UBB	-0.00712657962474629	0.122891738243659	-0.262708427572533	-0.178742096785419	0.104378719361545	-0.000236062891350469	0.160792170700579	0.00496141815705549	0.457097765905129	-0.283853328970473	-0.255324815360039	0.0134233957156603	0.109911904554329	0.175714729306997	-0.0254465973783777	0.0394217465859662	0.0259281716198178
CSF2RA	-0.104973423308345	-0.126396622312629	-0.122932588793677	-0.117094254509332	-0.114973775617113	-0.104183185838142	-0.113987280995756	-0.10810045294258	-0.132528694683675	-0.133518536353317	2.90491107209386	-0.097494925637491	-0.105548835889438	-0.122415019721435	-0.0887135700618285	-0.08994825720219	-0.0828944533879692
ETNPPL	-0.19635970984823	-0.197511951346712	1.65309012079648	-0.196521400778743	-0.202099596442647	-0.193812294621505	-0.199427873064248	-0.197536584767671	-0.193227518499673	-0.20326514424972	-0.122021856552105	-0.191483956164739	-0.197013549024145	-0.187560195934928	-0.194121892851463	-0.165734532063088	-0.196128563938915
TAC1	-0.164975766607078	-0.159302482173487	-0.150995338362247	-0.150256905444345	-0.166106760861589	-0.127955096322771	-0.163494211250134	2.00499015149872	-0.081964358381139	-0.114603126564613	-0.154468916634177	0.691791601505117	-0.167607067939082	0.220361302617681	-0.054306015271598	-0.129972496701288	-0.146287154083543
MIR3681HG	-0.177701067454765	-0.232831684944013	-0.194899191295736	1.97716115256067	-0.109374452707369	-0.179675515069257	0.501829638780338	-0.211727796528989	-0.210833224925365	-0.24011403996465	-0.229935143235027	-0.225425827028958	-0.185612430497403	-0.191711699335449	-0.102474183068386	-0.197424579215324	1.01316975339917
SEMA3E	-0.204052397313108	-0.201406286467221	-0.184429047974217	0.653394322903615	0.0158911049702195	-0.139352239839648	0.450912746664628	-0.199063806465651	-0.0726288616205669	-0.210169209394119	-0.189232263168308	-0.131421937864333	-0.183832830081913	-0.209270078914822	2.85466284545536	-0.138845282940473	2.34890803546688
DOCK11	-0.202193931000901	-0.126031614296573	-0.220128377155217	-0.012194586941409	-0.205406263679822	0.204617737393604	-0.196584245941602	0.873904800022898	-0.235749565913956	-0.0684119788335887	1.38721097108255	0.627217371185565	-0.132660830116669	-0.05662064160512	-0.162604199029623	-0.0223029272693357	-0.224435470598323
MLC1	-0.17844944297387	-0.187313091276682	1.50556769546379	-0.175223633378891	-0.179735331277865	-0.178572344308574	-0.180695917287602	-0.179349597524956	-0.168614454605182	-0.196408462730888	-0.0866762921762166	-0.175916015756582	-0.177897553803399	-0.181911087378335	-0.176916893069185	-0.143979602215359	-0.182265974877016
LTBP1	-0.175790008115687	0.114097820406371	0.449932034909833	0.100723401184017	-0.221729997822253	-0.132089364728869	-0.0776949782287676	-0.225113548732554	-0.265502069089556	0.316428314854329	-0.23117403489289	-0.154726901378205	-0.0163715333037106	0.570258733827571	-0.184518106901789	0.261699717902126	-0.217550219047812
ARHGAP15	-0.158230450838493	-0.201860796995658	-0.202463261161054	-0.127603263422795	0.555519857144931	0.0352561962237008	-0.157119120990432	-0.171028057789781	-0.19756601486332	-0.20646905412145	2.93532574653673	-0.191686829493437	-0.0300668402816491	-0.185706853150683	-0.0910587930923454	-0.0899690741972319	-0.168644884619953
ADCY8	-0.119773269937468	-0.382881041431647	0.424653951379611	0.422817177325838	-0.269032234345839	0.163057737961922	-0.228302029174463	1.07642149510806	-0.356466069244444	-0.383507534427614	-0.35527330742802	0.942655274537081	-0.294954687105018	0.149420626375601	0.0195520112210784	-0.361092395383949	-0.355921285249143
DLEU1	-0.0468516345253362	0.0266707972586329	-0.183916813008303	0.0118389935440119	-0.156948869340893	-0.211016613925173	-0.160697346198147	-0.159056597528617	-0.346931740404313	0.0696877040205563	2.59151394598086	-0.163826695658931	-0.205071637270034	-0.254740279725557	-0.0532526187175545	-0.0162132757205429	-0.253153497549805
CA8	-0.208937216366455	-0.24790705984117	0.474754717183429	0.694798627321287	-0.0861167895924463	-0.035933128116812	-0.124566204920277	0.457413803981137	-0.219738371270469	-0.250104547062221	0.124660615527834	-0.213982588843575	-0.179374515610636	0.3742990193149	-0.201955043488688	-0.176448711424452	-0.0996613890219475
TBXAS1	-0.156219860085642	-0.132750101045039	-0.0849178683257434	-0.149526528707274	-0.159813594189639	-0.135760575468258	-0.151761159014071	-0.157278505439341	-0.163436484916876	-0.117046548572106	3.6335257861743	-0.155756236204113	-0.154936952583075	-0.15721861976847	-0.146720399495739	-0.144539229632391	-0.133939145776387
CDC14A	-0.219481045859008	-0.194494398102799	1.10991472346192	0.315087832656578	-0.220350660674509	-0.218228119002656	-0.216109441644153	-0.220243594348662	-0.225169917151069	-0.184572125742175	0.399996531753785	-0.217862722484852	-0.131048994360191	-0.220793503653873	-0.0183534491518743	0.592425622053006	-0.223280073453997
MT1E	-0.181871280611008	-0.103110452455216	1.06390785226849	0.199738682112818	-0.188103055215021	-0.180320512752307	-0.190201272640474	-0.183584524050755	-0.16930107415769	-0.186224792414091	-0.0994971640158582	-0.180345523556595	-0.184719996286384	-0.18462456316264	-0.179429485178536	0.871717478172559	-0.180637003709292
COL9A1	-0.180197051774598	-0.187401081375613	-0.17552828160575	2.13517159782487	-0.182604308894982	0.0242045281509147	-0.18108792637042	-0.157322648174536	-0.187515511744258	-0.195505464408139	-0.187752882180902	-0.0110579514669316	-0.181621251311305	-0.177574027092987	-0.152721914854146	-0.11076013185118	0.438601297064805
GAPDH	0.0278025721646444	-0.180405234105396	-0.126687330779788	-0.24089155675363	0.204887640219764	0.0245964664944667	0.277057814541163	0.218490253083748	0.998646956907485	-0.588539082786025	-0.423388292221103	-0.0466237260647384	0.136875601468234	0.174957056687967	-0.0785922277370378	0.0397894785832468	0.106157955019626
RYR3	-0.120199449764411	-0.457924240409494	1.91342171175801	-0.43465389308282	-0.122975189438888	0.293135903712092	-0.16301040994558	-0.383353656847572	-0.430839076444493	-0.461429903383315	-0.370498958833619	-0.172499794212625	-0.0955189946984748	-0.407100722351356	1.11209383624927	-0.342989176057743	-0.382026658059068
ANK1	-0.22159000597494	-0.271937646880103	-0.270630457111681	-0.238881038160273	-0.0382608735337541	0.693701959946635	-0.0197754149309425	1.86587862395913	-0.248654094444982	-0.271698482653593	-0.246538612954067	0.957860705978149	-0.231796943379928	0.557922198385109	-0.248186120813301	-0.231805123830371	-0.159542946420944
LINC01505	-0.0921480487869228	0.403739103048795	-0.230947470547434	0.217302104714482	-0.193222626724226	-0.0469124932726635	-0.201768058804952	0.0232296567414389	-0.3225419246097	0.430926904093107	-0.238351154339133	-0.072841526189478	-0.0684873387214819	0.117469629020993	-0.00232941820189151	-0.24383231577182	-0.162985427504477
CSF1R	-0.136785078986534	-0.144337468518998	-0.125841205713629	-0.144119218068078	-0.135130693439911	-0.135486651654911	-0.137453034941504	-0.135080746074281	-0.139173210648417	-0.148070488786392	3.50395212223289	-0.131679323995609	-0.138897722026154	-0.142614396004416	-0.139668566340969	0.0142917525537852	-0.141352843326264
VIP	-0.141197642947863	-0.143252606864938	-0.138865603648928	-0.139318161341788	-0.145813012328947	2.26530742241374	-0.141602191865407	-0.136659321167107	-0.10458103805573	-0.155338854410657	-0.13899086189097	-0.136849182348841	-0.148075404727065	-0.145504723959159	-0.146870791531249	-0.0844706326211106	-0.137445625853001
SHISA6	-0.106585467716522	-0.350489137490675	-0.0350827882244791	0.514486866842177	-0.0128986111954466	0.84067115385666	-0.126478096467543	-0.0534110116202887	-0.338222205266538	-0.361597730271827	-0.341890002707331	1.47606522101889	0.00819482817725498	0.194101644569693	-0.181608782252877	-0.0404610338869243	-0.122974365208832
PLCXD3	-0.175667580658611	-0.309623060830767	-0.306231379557164	-0.307808348050495	0.904059404079578	0.127320681398507	0.340474538513601	1.40793573639516	-0.202057257312388	-0.310867220470955	-0.00083819213636104	-0.145479056034644	-0.214132491722094	0.777061121673946	0.217858121315507	-0.277568197939811	-0.0880953872899351
PDK4	-0.210659248329733	0.274765097824212	0.493116583314987	-0.0108076969458898	-0.211303994961268	-0.2113157198473	-0.209346444465751	-0.208150843094456	-0.218656177358819	0.283955658173053	0.382932909811756	-0.210353079346759	-0.207416365277553	-0.180832806377319	-0.213128876709844	0.157472398574551	-0.217873798480306
PAMR1	-0.0666908662460288	-0.282689228467596	1.71344422021484	-0.147718331021064	-0.204885362632973	-0.27051514052784	-0.229771037555871	-0.148421004532422	-0.250123987518686	-0.281917589740162	-0.205111259373917	-0.260647534683767	-0.261034805479205	-0.275324944149607	-0.263091968220104	-0.163001469178573	-0.2338200018752
ITGA2	-0.218214410595779	0.804772487953154	-0.206805002867649	-0.214961078582648	-0.216935703621853	-0.20833643418143	-0.219553108533198	-0.217328725990083	-0.221329805178147	0.989807802683998	-0.185614540206039	-0.212246960127695	-0.218094530406874	-0.224633302452258	-0.214315327143673	0.0327593454918873	-0.224508396606376
MARCH3	-0.201328815255541	-0.111927045785252	0.308333112475941	-0.066891632843914	0.121842665083368	0.280633646831361	-0.0962077029689421	-0.206130302010493	-0.239360272820947	-0.166684044727676	1.26618678406669	-0.180119279856279	-0.143154778873871	0.304149280195744	-0.143849860392342	0.070649032564397	-0.212532621655224
NHS	-0.1423885683473	-0.337277456112115	-0.15247973399738	-0.271602824851218	-0.0801967088847003	0.972790215269529	-0.133086258744781	1.3691147789412	-0.302824559602713	-0.329843817922774	-0.299577229186065	0.559307286421206	-0.0677084962148705	0.844339646017661	-0.0888704202743802	0.424780720098376	0.0953979992498814
KIT	-0.168958633535587	-0.0664658888837636	-0.160401761953101	-0.0164869482902845	-0.168987324509521	0.452842666530556	-0.13674175087291	-0.139505424035254	-0.157258963804449	-0.0616323343788033	-0.171437408290307	-0.160038635914513	-0.16278490463351	3.86249426737202	-0.108379009004701	-0.0981087833067966	-0.0573336874899816
AL078590.2	-0.207410993514536	0.60723426074561	-0.220987148381249	-0.169077300746191	-0.200310177466037	-0.179373689813938	-0.208232950625411	-0.198148878980649	-0.227119660470798	1.21308067213301	0.118057572933545	-0.216898791065971	-0.21639434263515	-0.142295662574665	-0.206599721280612	-0.206744431479907	-0.21993569069136
ALDH1L1	-0.20713480177347	-0.221031258268373	1.53601839799396	0.0997484499631755	-0.213941280828662	-0.164881510864697	-0.211191473463363	-0.140902182582485	-0.212340219831992	-0.227025397940711	-0.167126490601409	-0.204097327078348	-0.21449611121901	-0.208747845216189	-0.210499189318833	-0.143620047572493	-0.216688846708913
CPED1	-0.159913228304242	-0.172544457951401	0.0116729971779785	-0.167059624882386	-0.166031159608317	-0.0767282452603857	-0.163759606901184	0.309799480806222	-0.171178127872661	-0.172827668661172	2.74446796044762	-0.136894697517258	-0.0614830951444412	-0.160944312473292	-0.161397525085835	0.270774377679442	-0.136177318873895
KIF26B	-0.0812299924990462	-0.374431863523386	-0.321316494706295	1.12455559260776	-0.297015820402703	0.174758197248464	-0.293347513003843	1.02480624278529	-0.387479175202515	-0.345968415162239	-0.0392679887511306	1.65644981114397	-0.239711248541043	-0.130841085754839	-0.223897616216581	-0.262485391521803	-0.257298778150276
PRDM16	-0.206360457357281	-0.214805781220289	1.72809008431718	-0.182069208355063	-0.201188106404025	-0.214594801887318	-0.195824191712214	-0.208587553891301	-0.193098855822095	-0.220728783876849	-0.154414175682468	-0.199033364390518	-0.196628677535441	-0.21564279183991	-0.208962424814762	-0.123281312085093	-0.20250808432989
PMP2	-0.196570553441862	0.10537752543734	0.476854035357511	0.773334532158967	-0.202192839009373	-0.190553166475668	-0.20245465947431	-0.20173155703002	-0.153147784401334	0.0124653757075234	-0.14234831030004	-0.191223530521281	-0.194674715837514	-0.199539289954829	-0.20342675175587	-0.11730177894225	-0.199962389848791
UST	-0.183317273596766	-0.306061608559809	0.144434754695445	1.19087181857124	0.0781977411941138	-0.326514876948066	0.15128714848684	-0.227133322920012	-0.244236911082518	-0.233336450181628	0.27983907163961	0.232919166603251	-0.127387310596281	-0.200706001371751	0.184423989407766	0.436141816224424	1.07495861785697
MRVI1	-0.209984845681526	-0.222399832019922	1.73749170679629	-0.206270450577322	-0.214428685647599	-0.187206105275066	-0.212697008325273	-0.199871577871001	-0.217239784863701	-0.226253603364615	-0.0722447955440366	-0.208050861499106	-0.209670697523803	-0.218040617895392	-0.215331208367613	0.0265808031721821	-0.209078541938697
IGF1	-0.219416775206146	-0.226678641093137	-0.224070157944033	-0.2199226943365	-0.206750367956378	1.19913872274808	-0.209808366763762	0.736034357852588	-0.205281543197392	-0.223148001627126	0.369297349271865	0.739733035408206	-0.220012805985922	1.12808756242277	-0.14317689493236	-0.205480190373867	-0.207606248817022
AL133346.1	-0.227610169669464	-0.0866530250797151	-0.152814266187516	0.843960510507969	-0.0285823414152335	0.674682495121652	-0.124512259697931	-0.122046065832492	-0.24176942915686	-0.0599203345463319	-0.196514415504447	-0.169366118053563	0.143973086241926	0.108434228127795	0.605883383126929	0.117805981316609	-0.247335551417166
FAM189A2	-0.192637735208103	-0.197797493103454	1.54032745799474	-0.175042599751283	-0.198180059914356	-0.179311449989624	-0.1689304893191	-0.13653877276582	-0.203456591579056	-0.198690935134313	-0.149068489054493	-0.0996344052721225	-0.196425582895097	-0.196854841884682	-0.202272182636942	0.0562120737174878	-0.206536238054283
IGFBP7	-0.195797115094863	-0.203369486510982	1.24798528163158	-0.117462597647685	-0.198184992227971	-0.140906202192614	-0.196803104048589	-0.19616197054063	-0.176566698423744	-0.20289025811771	-0.142638898392818	-0.186894737150193	-0.197074735566309	-0.199269906155729	-0.193988765652021	3.09742040888162	-0.19291333409565
CNTN5	0.13780204866659	-0.68976056070789	-0.678741754608979	-0.397819421948739	1.22319201241251	0.867655818142293	0.939301277290523	1.33211936433178	-0.603535851319636	-0.698105337507104	-0.665533641588878	0.453356575731725	-0.145985686474783	1.25133601372849	-0.361199609421454	-0.627849808894008	-0.615365805085112
AP1S2	-0.165673809606627	0.0627093776721531	-0.0747999056441909	-0.138209237895161	-0.248384080764574	0.869500321384068	-0.0645402849609917	-0.0826683688132314	-0.0402930764992796	0.0867907338725996	-0.127142824024317	-0.201061659647418	-0.205864359152503	1.34105934166499	-0.201200699043268	0.157765697307185	-0.209584271104803
AC090015.1	-0.185354655009116	0.832940885724061	-0.250882612162471	-0.250633826151568	-0.206748533702697	-0.246969130007597	-0.251923052835462	-0.249201400648482	-0.266299749597698	1.19927173044803	-0.213354462140365	-0.216104475536595	-0.244564384199052	-0.250176793579745	-0.250396851118317	-0.238684290885398	-0.258979964370844
ETV1	-0.209968611630354	-0.303615596775439	0.22605537024103	0.783177617005522	-0.144096929443747	-0.264080635980175	0.552675361527072	-0.109415723539641	0.0960563736864928	-0.318317923241845	-0.227107964795068	-0.170068835283788	0.00738142321080164	0.381901369193966	0.580571109815248	-0.0360304207193465	1.60125401350883
C8orf34	-0.120590518766247	-0.363286708345432	-0.345241567840684	-0.348119864396123	0.11835252893829	1.56146945777311	0.0394783296406478	0.162620067912533	-0.271331119895111	-0.371404762304122	-0.351184079293492	0.372287785513131	0.204359002292598	1.51758235735719	0.737522736647467	-0.27047829924049	1.05041733662126
LRP2	-0.249037029846813	0.816592116976367	-0.244756957457086	-0.238337647584604	-0.24786702620397	-0.240312395115422	-0.242854378414759	-0.247860953339604	-0.250452950216711	1.46715467258801	-0.208737441622803	-0.246244824423292	-0.244220261188468	-0.231115286983874	-0.209609210624711	-0.238240634619249	-0.239695557903777
AL163541.1	-0.0170661313852975	-0.165855027441753	-0.0216054117135641	-0.141414583643984	-0.140464957373582	-0.127289685756694	-0.0927887004713209	-0.115732752729557	-0.167078639426392	-0.147689853157589	2.508794916449	-0.130729185331897	-0.0887158953001772	-0.142145340340606	0.0716696007455673	-0.151922526710375	-0.147330262320477
GNA14	-0.145007426549746	-0.212857256248515	1.59106682322308	-0.180843365376302	-0.105752526248188	-0.234901769805572	-0.182297378273138	-0.198796927864838	-0.220635228359424	-0.240701536309578	-0.204328843560257	-0.223149995794406	-0.212925745393829	-0.240183812968914	-0.187506861741669	-0.0102957467702932	-0.0334576789008512
C3	-0.137435738405058	-0.145223925983743	-0.118142670266403	-0.135484885739944	-0.138476858952386	-0.132828986133116	-0.132989379885363	-0.139748274774186	-0.127315847860926	-0.153028376168843	3.47793512329655	-0.135107019026874	-0.131907078936219	-0.131686408616248	-0.133724783462415	-0.117335446361369	-0.131110936210457
GRIN3A	-0.176401595721924	-0.272502503121808	-0.268018902047325	-0.271189394765105	-0.245489213865199	0.296863816985387	0.315554035628694	0.338689918819604	-0.138101495660704	-0.276037319436006	-0.260160451530789	1.93470944223995	-0.209377304210182	2.04914893014139	-0.0353408213282631	-0.232222635869955	1.20033231866779
ADAM28	-0.123726214986468	-0.158854807946695	-0.16023486621724	-0.158915941085483	-0.126880828965011	-0.145976436942155	-0.120303468031499	-0.127850760195049	-0.146771984325058	-0.161793401688	3.63813430003988	-0.151958743338257	-0.127727717529224	-0.158468440099041	-0.0739152260151242	-0.13357604130015	-0.125879178374958
PDE3A	-0.174149274054857	-0.231784930926436	0.42517614720899	0.231070290214111	-0.19198747841215	1.18682185037624	-0.212866340154195	-0.0390630270499444	-0.235735344282715	-0.243685541253934	-0.166103532310041	-0.206872777793382	-0.217777128146635	0.144703460684738	-0.203700667458864	0.948455823325416	-0.18486709520777
HSPA1A	-0.0953987294359531	0.125405528134078	0.045869812404543	0.100569224279614	0.0018502132757407	-0.0114209589102387	-0.136604604772732	-0.0879158452664444	-0.140167267353576	-0.291233553543277	0.57527242485424	0.0177681803761463	-0.119475145614366	0.0301328248959041	-0.170360846890878	0.680986018728188	-0.118758403067783
AC053513.1	-0.113018411454563	-0.240713345646352	1.40572850529467	-0.123960573978885	-0.128121381523302	-0.145796721349632	-0.138580176055178	-0.119242492795206	-0.279781173647905	-0.255436153832688	-0.130616043409559	-0.177613183238205	-0.137215301611197	-0.164150352933844	-0.129756742755237	-0.223484767312256	-0.125094786278878
ZFHX3	-0.159585210414696	-0.299608456055615	0.510622278636203	0.507199084040667	-0.308512116476105	-0.0206482473034706	-0.159155320034157	-0.333392597386822	-0.379285372917824	-0.240635978031954	1.57065333980951	-0.296899033592336	-0.294053047355657	-0.344393839353276	1.0264851567486	1.1574086416516	-0.123839502134482
GRIK3	-0.246536543585747	-0.297272177045792	-0.304246245866573	0.462537047142039	-0.277449999217719	-0.235296183752903	0.263505920253623	0.944814677651108	-0.19144160211753	-0.276541766763062	-0.291869102941439	1.67003447525578	0.549541572253514	-0.292643906473299	1.12150782919397	-0.286894770391817	0.625038854623949
LINC00320	-0.193067803647326	0.938369050110363	-0.327650516138701	0.0182874377241595	-0.264685660924507	-0.326415033883157	-0.299301895276458	-0.330651119426308	-0.299293290132714	1.13426426565323	-0.283475762857684	-0.333879202763567	-0.0545874807491952	-0.313431823553145	-0.32146176791513	-0.319594769964851	-0.336034027054477
PTCHD4	-0.123896880036829	-0.407924007818565	-0.40309461853599	-0.398521258001157	0.719698729619141	-0.0531119701896927	0.377641110041518	1.21474142315916	-0.382273087423103	-0.408797255963009	-0.156063815187533	0.688481967527813	-0.327220567981136	2.4963425359043	0.237117670642238	-0.320549970003637	0.574776940436149
TUBB2B	-0.217213735841733	-0.218617710823332	0.904781968681182	0.238674625934314	-0.216789070991193	0.36645090687459	-0.232832308915855	0.162603418869978	-0.185424107007919	-0.264413462828209	-0.211006384916169	0.138070844877133	-0.240752600322939	-8.14312782452351e-05	-0.220854983053308	-0.198849697742217	-0.18089757485318
CASC15	-0.0658937552548242	-0.415983028633746	-0.426949379967995	-0.136096159966488	1.45698307197293	-0.189309224687941	1.97044981358754	-0.160761310552782	-0.249234948567832	-0.425309813076595	-0.378599979696536	-0.129405159274175	0.0238127541825445	-0.116108780007341	0.0494039126817577	0.370444779445801	0.243501826033523
BX284613.2	-0.149470073979144	-0.211224328180669	-0.133362680177794	2.2473760776195	-0.154089564550192	-0.174622860643078	-0.151085537820389	-0.137451949354902	-0.214433724782857	-0.21776393615025	-0.202362941766113	-0.163793492772458	-0.103489165431362	-0.176013132462697	-0.124059827756043	0.139378946186522	-0.181676351940219
LINC01630	-0.241442657338767	0.772478012116911	-0.28473552494489	-0.280401940256899	-0.266717264838945	-0.0394318985188299	-0.289575249710139	-0.266386824213476	-0.304922397986815	1.51456232804785	-0.26482057247638	-0.235121266522292	-0.243636941970476	0.175291726181702	-0.268988374466785	-0.294128601557998	-0.299093254721942
ST6GAL1	-0.0858622855855927	-0.352033285606848	-0.294648699839955	0.441945662454716	0.0488771440613812	-0.281781674726628	0.0814729806862122	-0.121331815091796	-0.259678064618593	-0.3514423981322	3.08256685595015	-0.106548648697578	-0.0158391489121268	-0.209485651831305	0.00402673801843866	1.05529479069265	-0.326090729144194
HEPN1	-0.248369445582489	0.322272201971719	0.763717204870419	0.187750592631208	-0.248224839845107	-0.196108691893422	-0.251944680704047	-0.251379585178898	-0.249977719945922	0.218963661237666	-0.200219249365532	-0.245310320020088	-0.255081130197265	-0.252293156651186	-0.250284992961608	-0.222797234434003	-0.250781234660656
STON2	-0.224863780878584	-0.222185635644089	1.74884894467285	-0.183350428611175	-0.230206586952786	-0.226396897697991	-0.230101041523974	-0.200166380257979	-0.230585022802943	-0.236491107822515	0.163971788964955	-0.20574537027914	-0.228786647213508	-0.225270138281557	-0.223662563065126	-0.196784387742854	-0.237396910871754
ADRA1A	-0.249463120360049	-0.307638554285759	0.578110497476512	0.43747917998216	-0.298212111455792	0.846136368575956	-0.163197212923148	0.141528523802906	-0.216098831417939	-0.310630075991495	-0.279412171923778	0.0281034852802301	-0.295790365906469	0.961095765898376	-0.0318157367426969	-0.284899590753394	-0.048300788439549
ALDH1A1	-0.194198513539818	-0.227184820607603	1.35156750830397	-0.218338334313778	0.41632886478998	-0.219097615124506	-0.197771740249417	-0.223186558082996	-0.20196405730422	-0.233257610529082	-0.155960899309827	-0.222089617446377	0.0453989536501137	-0.217332187372644	-0.207191800237779	-0.11150830672755	-0.0994748062348688
PCDH11X	-0.0986025459020463	-0.450543429758551	-0.463683347381284	0.270966072101983	0.677576204573761	0.529890627994822	0.381792050680909	0.190104696349225	-0.413749447566065	-0.460523226975349	-0.449070157482231	1.57986758811502	0.0508651858951934	-0.340025166860368	1.43509585567639	-0.375029937704514	0.297021692139595
RGS20	-0.157439391631502	-0.253924306908594	1.73347900337989	-0.240634575729062	-0.22528558062724	-0.139555884813094	-0.244440064765273	-0.189884259191888	-0.226085901716616	-0.255310660629838	-0.18318842952685	-0.165269558526635	-0.119031713810171	-0.160637594631979	-0.230600937527378	-0.226478385605879	-0.231115656560424
DPP10	0.35376262501935	-0.894234174669541	0.0823197153439169	0.0360488985067633	0.467499358420349	-0.492090547258028	1.01896119574932	1.54323053340022	-0.703635070913809	-0.956467803047134	-0.870916322087741	-0.297876661230232	0.88989336449748	-0.3036730476555	1.20292180632548	-0.837866355109313	1.12845560643308
PCSK6	-0.169693313153413	0.908006906154213	-0.328357229914408	-0.196382317646908	-0.325127981868096	-0.289912085386774	-0.364035810711455	-0.202838552446239	-0.36895929172816	1.61836704012498	-0.324540828137485	-0.235085792673774	-0.359742058357256	-0.300004466199983	-0.297864367248167	-0.339647977025063	-0.31947786875568
TXNIP	-0.249778860592836	0.495161135852275	0.0450228026007877	0.268784681837877	-0.25335077055963	-0.244590088727234	-0.248653819583659	-0.25107173557696	-0.257167588376168	0.383166166295486	0.458579727430594	-0.240429038060303	-0.25065197081167	-0.201559667794651	-0.23406851969908	1.0200639320286	-0.24234654015215
BCAN	-0.164374274607762	-0.294396425230528	0.451580883442351	1.75240937769249	-0.163697927777968	-0.190278263668391	-0.149637260680473	-0.0458242101626649	-0.161214220390978	-0.298946306314466	-0.280155894269884	-0.256555325052776	-0.155784577952829	-0.193810464577681	-0.224619541561344	-0.294542603777906	-0.154401260249283
ROR1	-0.255618783023694	0.222413414379466	0.41497762057886	-0.260398696790105	-0.252192376831507	-0.132459008697172	-0.272930207870809	0.389886069261924	-0.291939533273389	0.771177989652494	-0.220591847882389	-0.0392262620333481	-0.25771500839079	-0.101726880291204	-0.154135150825388	0.192392774494109	0.740395482333612
BTBD11	-0.242793817292398	-0.276642730767914	-0.204234806255319	-0.119671019532951	-0.247477643142387	1.13087949599332	-0.103206951553085	2.12454642187442	-0.262551417207076	-0.273216233096404	-0.247623197169826	0.370855054556758	-0.248486347137145	0.137498253587276	-0.245433804911246	-0.250837130856048	-0.238482561802003
SLC25A18	-0.213116768406602	-0.196445008730389	1.7292071343906	-0.0897550718877701	-0.232423990673179	-0.227448100372654	-0.230240445427103	-0.22529773910667	-0.247718241182574	-0.111698045230793	-0.160650283983026	-0.239255321555151	-0.223668061350095	-0.256034477935848	-0.234638140783233	-0.209879290279882	-0.24654839238108
MYO16	-0.132062249805535	-0.379642890586019	-0.346633007950413	0.718155846194479	-0.329151431145558	0.0895218210112073	-0.176601801313234	1.82458353487076	-0.311379546224483	-0.378315614641001	-0.345227535869608	-0.17275994080866	0.0461167107498985	2.41965139603447	0.00862010761759403	-0.319947547425065	-0.299760905379218
RERG	-0.125371500926262	-0.329279060561521	0.905880385757154	-0.279711924693067	-0.168585933375281	0.794225294992671	-0.155687029907526	-0.269883096442609	-0.319256418926548	-0.334023524556319	-0.276640325548884	0.267581340430409	-0.108392746842966	0.854234050156401	-0.107126143033052	0.184428009167001	0.12655887625008
AGT	-0.195029377743208	-0.147705026074989	1.45858404743586	-0.112031558406728	-0.193712265569028	-0.144922921941827	-0.197405228582034	-0.203938430442325	-0.170560705246406	-0.146688820571591	-0.133720086628337	-0.199470366178413	-0.200066095771863	-0.204792997948742	-0.206191791070494	-0.0302979237007846	-0.198246564690364
FYB1	-0.142863413668936	-0.151564685110367	-0.148223253214842	-0.142093429560114	-0.14570258162142	-0.142162920693859	-0.139836032067186	-0.148135900027031	-0.148352773169974	-0.153236700199319	3.74164664352428	-0.141443770645262	-0.141568326294688	-0.148154023321719	-0.134831354701714	-0.095962415556363	-0.123964116104116
GFAP	-0.180861007455754	-0.187341565514246	1.46878352289845	-0.104086575290987	-0.183702274812772	-0.195525549131693	-0.176019024230479	-0.186382207927325	-0.150017205087262	-0.212669544684235	-0.105718257393368	-0.191599730903816	-0.174930970343631	-0.182717038855375	-0.17773375623074	0.0435269171803506	-0.191157513905224
PROX1	-0.256304752764156	0.363423615797529	-0.266596353506158	-0.0216791131639972	-0.188899762982552	1.29139839085399	-0.264447939947853	-0.265469135773703	-0.259097901709042	0.50129023907253	-0.179527639702749	-0.2709531927787	-0.258450756462284	0.478400643770125	-0.265189247302615	-0.264638725907402	-0.271519792018856
MEGF11	-0.168988031365863	-0.251534767773243	-0.137471773963034	2.29765492277557	-0.182922319714517	0.17864672774222	-0.187982893512021	-0.175353810410919	-0.259038256770793	-0.252507532180703	-0.249212587206205	-0.204188190344165	-0.167304570600541	-0.120186704323603	0.0567343933498268	-0.237147166752948	-0.169781502817679
LINC00844	-0.227243271185523	0.994856161522487	-0.118427674446596	-0.174501982250283	-0.234444450396652	-0.163657800315741	-0.240100453226534	-0.23955139622563	-0.250690443521025	0.37256679270903	-0.197152186995576	-0.246939802361829	-0.23322784911685	-0.248726886270227	-0.237143569812431	-0.233957974465392	-0.244393124678243
SYNPR	0.0709527089268124	-0.443284382367947	-0.440522176265307	-0.44179072597439	0.0475381847173771	1.96887480263055	-0.313900590633875	-0.221694747482257	-0.162842655184603	-0.450217952397792	-0.422433800611519	2.0860628334797	0.315785294583308	0.224221293687427	0.213732159469751	-0.415059452765504	0.00717786908603557
GLI3	-0.219876945039418	-0.224357192018042	1.79978556089174	-0.214500386709996	-0.226641510286276	-0.226260639291067	-0.226117162033562	-0.140002659199851	-0.23090171727695	-0.22288609588174	-0.15829709622693	-0.210566815878564	-0.224273207004498	-0.170536218212895	-0.219802131398282	0.0526329125062286	-0.232019705828026
RANBP3L	-0.227684936661884	-0.249390085614064	1.88776632163312	-0.227255159087488	-0.202666897514267	-0.229578815488354	-0.166417628756238	-0.193359441462556	-0.240852552175319	-0.254510472026128	-0.179985101896661	-0.227725853074167	-0.231131028248144	-0.232816061007201	-0.226306696381275	0.084004810636581	-0.234148092282746
AL392086.3	-0.232491380987195	0.264477232378407	0.912787314947622	-0.230044052310877	-0.23687395057054	-0.24010530318887	-0.2414797091488	-0.175234852424641	-0.258357035288162	0.374478971380926	-0.0850525615710917	-0.164235561874627	-0.220993226798444	-0.241431535461353	-0.235287893689263	-0.238677184114953	-0.246729446930052
TNS3	-0.246714922260086	-0.266744977784937	0.776219392281135	0.950886835900804	-0.244960469036307	-0.113054455704286	-0.255201349732861	-0.258897106909785	-0.265526005500488	-0.26571709346108	1.10170711790362	-0.23167809060617	-0.186105036577372	-0.263295255064781	-0.255697438563086	0.142942913627977	-0.267550408302066
MERTK	-0.221940555415434	-0.273897306988555	1.183670842938	-0.201640586975303	-0.0853634310989093	-0.228251210025175	-0.166383995590311	-0.239278179740809	-0.266203849920532	-0.272707673113618	1.77229582014974	-0.2479201855137	-0.257109839603902	-0.165133740450159	-0.236598709685639	0.0560705549084505	-0.266866442816383
ALDOC	-0.162033176918531	-0.314340797453513	0.488669587444187	0.162050706712971	-0.0122887823634846	0.292876423214424	0.111319879058728	0.237080386875626	0.290573267658885	-0.397890968114709	-0.342968921740682	0.0529250548776025	-0.126540712468414	0.322121745122315	-0.154243723493418	-0.316487812554356	0.0402714594231279
SGO1-AS1	-0.190407807868258	-0.108472938998788	0.194858073321709	-0.0243048304281589	-0.0862303819492272	0.449439511028741	-0.218789516657715	0.630080295119023	-0.27866112433856	-0.00700563149343763	-0.0901903041521959	0.200229968264133	-0.121031661652301	0.293647846684902	-0.168435655090554	0.0597746998272834	0.443790867926896
ZFP36L1	-0.214681932491502	-0.244473999232786	0.838118501562922	0.321163514119633	-0.227467529742958	-0.236875191821358	-0.206748808260238	-0.240570976831467	-0.225460387032787	-0.249533834878802	1.58225077095938	-0.233756333726971	-0.211114276658547	-0.238362825908146	-0.236314991294688	0.934357917908011	-0.237818211588694
MCC	-0.252626928261875	-0.310584794246556	1.03741060347641	-0.180681533548481	-0.277708425437436	0.542937198329401	-0.236146277847675	0.504050279667221	-0.315896745810309	-0.296626056850412	-0.176800861092039	-0.117425363247979	-0.226404000730206	-0.00579715543708295	0.489998171951203	0.755315881760121	0.124690659792941
ACSBG1	-0.221569602869199	-0.0929121780443309	1.67474809686931	-0.222936632132628	-0.224335046486715	-0.222321422423139	-0.224431483376907	-0.222256271178501	-0.228206366777281	-0.173863457618507	-0.154379883557457	-0.220695129071955	-0.225630317458965	-0.225900541289979	-0.224281295199491	-0.213341362485028	-0.234291899960879
TENM1	-0.197985517260225	-0.389982036995818	-0.355056290177861	0.697732527209972	-0.124186474480846	-0.0106037197177347	-0.000965632293753141	1.59515689752783	-0.298765821803652	-0.395683265990459	-0.38688302914558	1.3646989219521	-0.249441213002493	0.3006816382743	0.858191458216861	-0.357770623307998	0.151879784035617
WIF1	-0.225812481409382	-0.234083343564866	1.3757669979451	-0.222497746198183	-0.229393150992547	-0.0398130587516838	-0.230137484862805	0.512085672136599	-0.216501999869907	-0.23275735579893	-0.170610945929063	-0.0352313162241111	-0.22884079592425	-0.125508282167296	-0.235202988198108	-0.210378087811965	-0.224341985303757
P2RY12	-0.117192805383866	-0.155782224628228	-0.122109847145168	-0.0818406349970507	-0.142396165996719	-0.145988122316013	-0.141415625059792	-0.151590261838936	-0.15266505501109	-0.15391536431065	3.44948536486308	-0.149077063076422	-0.129464720674121	-0.123797813619761	-0.138094072728383	-0.145664546094312	-0.154117457531972
MAF	-0.241589820405071	-0.224774907819595	-0.0938277157440883	-0.0915906131712004	-0.25379583767208	0.160222584175797	-0.254964809165365	0.626111930873765	-0.230601127268255	-0.20031122211834	1.71918454705716	1.05899800603894	-0.232300510632812	0.756732884032229	-0.230859913323942	0.00997271094984063	-0.253754115977159
PWRN1	-0.16294632708477	0.0985492739672067	-0.388198083962597	-0.386164015287567	-0.212276673300123	1.47452181571143	0.0960167639165088	0.0707191049192694	-0.385041718830191	-0.37106901240867	-0.364027004391765	0.628221955917289	-0.298721526183182	0.682377784914604	0.794545689944702	-0.359578122808317	1.72022293357761
LINC00499	-0.224149271926418	-0.231306821183603	1.9262037166235	-0.228263001607771	-0.210317399633298	-0.221875106909106	-0.227101987120269	-0.228069150667255	-0.241917271127537	-0.243745611019995	-0.175989276076697	-0.230509671509874	-0.227459329570406	-0.218967452688028	-0.230760180632327	-0.20314703466182	-0.232861635392125
AQP4	-0.18370910469376	-0.24604638240208	1.86352599276978	-0.228979468852428	-0.21193716517649	-0.24398786516717	-0.235059069049136	-0.25148283631166	-0.164503933811458	-0.24312548127704	-0.174520696558249	-0.240167324971307	-0.200501553750893	-0.225453597967477	-0.233936378971265	-0.208040131500718	-0.244524581583826
TUBA1A	-0.104791259665142	0.489444549802563	-0.390731410637659	-0.220095732119929	-0.00758024268367795	-0.0597770089820629	0.0755724169591461	-0.220267197283778	0.672177272842212	0.102150253918025	-0.40537650311386	-0.14145171879077	0.057638371037772	-0.137948507634932	-0.0445249909717332	-0.221320093991163	-0.033768291103287
SPON1	-0.23440299216867	-0.293798485018393	1.66230198988474	0.133521114579445	-0.184546835288358	-0.216356075452129	-0.197087563623317	-0.272499966448199	-0.267454376428187	-0.297240437224263	-0.200490012818625	-0.0130697638424844	-0.222022481805248	-0.195527586890879	-0.160567962916143	-0.245333750087535	0.98770111749974
F3	-0.207788906814329	-0.210388563104749	1.6295722057073	-0.0820055109591013	-0.210960231830254	-0.206970975161307	-0.211145188516969	-0.159958299015383	-0.207400173991969	-0.219375300006452	-0.137463240707278	-0.187483866556039	-0.207367524676587	-0.202599896021533	-0.207327196626473	0.00267413865191443	-0.214141081138792
LRIG1	-0.248098651856082	-0.0213585939633027	1.41351935463782	-0.133924282158521	-0.266115331382798	-0.198137616060338	-0.290055506644111	-0.290965038615868	-0.313538943662642	0.278291683852117	-0.0572847819553311	-0.307535605376646	-0.232979402895312	-0.0402887327383912	-0.254977606242647	-0.0141827861471992	-0.29160368827583
ARHGAP42	-0.273170623282914	-0.261521569384101	0.570441189613762	1.310842468106	-0.276827823733475	0.0259294971215003	-0.216464507426629	0.294064576834033	-0.277236255913778	-0.275523510211039	-0.212006044356266	-0.200843395869875	-0.273326862966833	0.0334177382530581	-0.260714761211017	1.01856411473817	-0.241167524963292
ARHGAP31	-0.275720472080787	-0.284831036069971	0.878008786176219	1.12591963266463	-0.275964614268253	-0.263852146911863	-0.27784595841445	-0.276119083447199	-0.284266372676588	-0.283005102850781	0.622084135559043	-0.27118406139329	-0.27019506471278	0.324813574620503	-0.200180271783067	0.793276227828725	-0.21111822986538
SLC7A11	-0.213718153948999	-0.222895844278659	1.71733871243985	-0.21731110797879	-0.178003688234924	-0.167129980405035	-0.219290803886872	-0.236243413806676	-0.234659427954486	-0.246673200353518	-0.172996740434983	-0.233632543791008	-0.18139089097134	-0.228451603176613	-0.235519131497752	0.887773725273962	-0.237821483259307
RAB3IP	-0.257556088274991	0.0835945978640761	-0.29577520826991	0.96812624470041	-0.253495107246685	-0.0199633806968301	-0.235669263914143	0.541061317760708	-0.2678898643549	0.0782651014966985	-0.331464020167548	0.342203975741411	-0.175243708691109	0.985666633736262	-0.112453718632564	-0.272564992805733	0.132929978420987
PDLIM5	-0.283862311319491	-0.100767087071617	0.997855101625938	0.726812446817689	-0.308624023062088	-0.038661757797186	-0.281652497987006	-0.307448404328846	-0.313756672445182	-0.0239453914439336	-0.00252521322184315	-0.194139463632275	-0.0927358330183966	-0.248020693972456	-0.285629211118752	0.666102002531483	-0.299978381621911
PIEZO2	-0.290912694415984	0.838793297401267	-0.292438325290452	-0.294171115309324	-0.291624499269565	-0.274646859255285	-0.291817427316019	-0.122613143855029	-0.307780235463325	1.6206693375865	-0.208753094906002	0.135290275869684	-0.287262591519581	-0.295946351448385	-0.20249803530002	-0.276692164633229	-0.292497651522183
RAB31	-0.276567357133031	-0.280244360027043	0.547645587116365	1.22208122139621	-0.210260808244389	-0.122525085687293	-0.185308913133756	-0.297122872738347	-0.262153867478605	-0.279231268556887	1.03965548440048	0.167029180410917	-0.173527147417541	-0.276472338963347	-0.150673579868962	-0.14255484323914	-0.30411346885034
HIF3A	-0.292396905334859	-0.309538288729592	1.69049879453409	0.730146191447503	-0.289242815467413	-0.0794597152831923	-0.292792986136649	-0.300180350948261	-0.309255676746439	-0.316679018136327	-0.23696777702375	-0.293557941572724	-0.294383380109432	-0.292537495954144	-0.288609686546212	0.243854517598689	-0.264023620712935
SLCO1C1	-0.217535624474722	-0.226795017607468	1.81557937146836	-0.211002255078238	-0.224563545200009	-0.173611475949015	-0.222158324677315	-0.221321062381876	-0.217509621658706	-0.233085110615452	-0.147785945064218	-0.2199070682016	-0.222946750821607	-0.221928019275271	-0.217842632541079	0.0165973435398576	-0.221991418755354
LINC00299	-0.137889216558898	-0.35614862343093	1.96383598361855	-0.273616607967139	-0.240845883084868	-0.263577287944498	-0.0062578862737174	-0.333031887319169	-0.339164144897995	-0.355476362640202	-0.240008766843757	-0.34249173454245	0.0921011229324051	0.042245610424302	-0.185069498230768	-0.330960004022253	-0.34931293752395
OLIG1	-0.293674146647613	0.596741269972683	-0.152187425959676	1.44201775256371	-0.29256247125933	-0.289115193095929	-0.294194286618223	-0.282036997102031	-0.288399047511764	0.206131824965347	-0.255304860308548	-0.294496829202667	-0.288571561354457	-0.296871368334334	-0.287679491861698	-0.261448695793414	-0.298545759823873
ALK	-0.261196696261028	-0.29668283862811	0.0554555771812408	0.978472890901285	-0.239968124917865	0.0672609773465351	-0.280371213191288	0.971386733254459	-0.3427501943464	-0.293699673827127	-0.323183690794708	0.382040819302137	-0.207938137417658	1.925029501387	-0.23401749352334	-0.32365195461441	-0.264913124810081
GPR37L1	-0.264669179970172	-0.0743609384001922	1.2195006962228	0.784463153237414	-0.271627988617178	-0.265900205768519	-0.267262664038659	-0.27368214224766	-0.253354567016554	-0.0984915063628184	-0.204457865657867	-0.274354830389253	-0.26681451184469	-0.272672605689507	-0.264719474958817	-0.242200763560148	-0.276638918648844
CA2	-0.27036831848087	0.874130042178546	-0.10279522160405	-0.265700689310636	-0.266716586171635	-0.232223005852777	-0.267541912102395	-0.243493003873399	-0.263259608442715	0.818789431452409	-0.217176448043721	-0.250956068534869	-0.264768959814545	0.387190330459953	-0.265122422418469	0.201036078095615	-0.226462124574381
PPP1R14A	-0.263614141213889	1.14771909127315	-0.243957037980906	-0.200418766868197	-0.261679516934927	-0.270218017843769	-0.260145659877979	-0.263011001979848	-0.240422770572279	0.505398494118272	-0.195866828149299	-0.25628491590023	-0.252439159599866	-0.270680030076672	-0.246739914060589	0.123032735698648	-0.260350654601468
EGFR	-0.298982693628943	-0.310364379049743	0.938842437616673	0.409323094329938	-0.313019771619949	0.895926703704076	-0.28030583461489	-0.210311337069948	-0.314081482228303	-0.317070296350667	-0.278342596659366	-0.263223456766087	-0.30684533641904	1.41605147370415	-0.308968822718031	0.576932644670747	-0.313250481919966
CXCL14	-0.22317819598302	-0.223742369900057	0.254174781610184	-0.220675792522768	-0.226998451394277	1.9252652143738	-0.224424862724708	-0.217840538043335	-0.184612760533206	-0.242599482572474	-0.207894354159169	-0.214726461603155	-0.22077680315096	1.77339953081954	-0.230922526015174	-0.18766957257472	-0.211502707481356
HSP90AA1	-0.155708666612996	0.151712749295913	-0.306933562024339	-0.390137505416152	-0.00719277865919389	0.00941891145308939	0.188051643231017	-0.0275775785631589	1.16167864329917	0.0846528969322798	-0.211193318901284	-0.0369935630866138	0.0195351341162867	0.179050638206315	-0.0495004869213387	0.00572988966065403	-0.0286206574150718
EPS8	-0.273990241062834	-0.00458579721507994	0.364944563222312	0.462146366263056	-0.267793789062322	0.190763539315571	-0.247231537632404	-0.26992142156995	-0.289753187342576	-0.0182504194013324	0.816528718642656	-0.0764751787188424	-0.269501441269357	-0.129572219498494	-0.214544728279966	1.94349916391159	-0.210455142164515
WLS	-0.290483285957057	-0.34863575011122	0.842093500969984	0.0430394732397164	-0.115012033169361	-0.124335140589852	0.0188356393656883	0.266315307302017	-0.282426958550684	-0.330738778422918	0.0590624930990278	1.10191754105377	-0.299482756143373	0.466496149775246	0.155564299831064	0.183630902720249	-0.085744460306349
PDGFRA	-0.205818842539314	-0.223213296060194	-0.219262539176133	2.66186363766052	-0.215208568274609	-0.183417716105347	-0.217176178396675	-0.197313953959783	-0.204312466924317	-0.23214483224816	-0.217841484656336	-0.194303852163236	-0.210365548095742	0.375368267750349	-0.202795580127935	-0.0719025395488976	-0.207273738575757
SMOC1	-0.251512788998375	-0.016718269052295	-0.234160047480235	2.32182516014936	-0.247794634069428	0.136257216673193	-0.235547770055631	-0.244816390930341	-0.253286034430318	0.0163169838464191	-0.245942555428785	-0.253371410240834	-0.248792793043088	-0.241111988920268	-0.166705520211951	-0.222191376777188	-0.252889765234111
KIAA1211	-0.295739499179109	-0.329750023563744	0.00489676922868298	0.493850591954657	-0.256912221403841	0.95728890398763	-0.164195033942784	0.670912828971815	-0.352706388812506	-0.318661175148115	-0.285622003428592	0.788878443411867	-0.333623073854428	1.47696472016708	-0.13099615118071	-0.299844621382467	0.653954483733744
CABLES1	-0.211165204264207	-0.379689388490997	1.5553874231743	0.399223386318587	-0.19185660599665	-0.245997505012994	-0.0898889772960585	-0.205455829307421	-0.325925386500342	-0.380548454960555	0.0180278709589113	-0.00424597400372149	-0.204143028929671	-0.251106899587056	-0.152764544036238	-0.217314802845698	0.0133146646474512
PCSK5	-0.290789035725933	-0.299485403051771	0.992699126772403	0.348179091159954	-0.286279201370468	0.145796070527902	-0.312644675921112	-0.217452397763677	-0.323650582089226	-0.275041473514798	-0.103929297619236	0.696774237799552	-0.0527031373925245	-0.0568151157230376	1.21931444355923	-0.0195635689044433	-0.332760888301799
VWC2	-0.216261814897568	-0.394826005861406	-0.390056755573834	0.410636210468711	0.157607357013713	0.740906307649296	0.0857359002373225	1.68412353861601	-0.333303206602423	-0.396290277153054	-0.360398687039954	0.344866017335931	-0.169870947311239	1.04344564936307	-0.238236934641449	-0.373711897301112	-0.377216682161138
ITPR2	-0.0274332159106983	-0.402406270093063	1.02410520609051	0.682682816832766	-0.384585698648403	-0.330348328363648	-0.425426257414582	-0.328144697120377	-0.536291323698783	-0.478745340202156	2.08463221090587	-0.407750339294639	-0.342525581620086	-0.522380614259501	0.230921712795757	-0.0741927599072267	-0.0593381733843404
AC233296.1	-0.270318124882607	0.189703908655504	-0.301424241885304	0.324465517005149	-0.157966323950633	1.04667275623497	-0.168111330830913	0.293185956711793	-0.349984401621116	0.34416097209524	-0.328260140133912	0.0439485968015812	-0.306134195558398	0.185535115525893	-0.214142672756767	-0.114447670059387	-0.297564658335224
APBB1IP	-0.154567828778089	-0.169884422301221	-0.161194680986595	-0.163894556721732	-0.155876274285244	-0.154696571212311	-0.158552263069521	-0.103154400413314	-0.158268167612209	-0.16801507535734	4.02857735778484	-0.157969812106916	-0.159401359723368	-0.145560767288766	-0.157111902744761	-0.144428583599843	-0.145812811476069
ACSS1	-0.286810695372305	-0.0601809464993819	1.64526284847555	-0.0451328339331714	-0.292259865580927	-0.260499865567211	-0.28118674476315	-0.288036659130096	-0.290391693204337	0.093631871743095	0.0381049012574835	-0.287876315700214	-0.291137947700556	-0.269204071104478	-0.283055712735328	-0.124608788465026	-0.291621078922263
TSHZ2	-0.193853435807692	-0.385000986412627	-0.340664589004466	-0.100290015130363	2.44497876280467	0.444674970046001	0.506919759568752	-0.358765444151784	-0.230929108817475	-0.392175491493979	-0.354668301066573	-0.346024226849745	0.127846733135643	-0.359483998959198	-0.185128617395583	0.0625327132387585	3.18644388322573
FOXP2	-0.245738187658767	-0.389020412154636	-0.383330631873484	-0.384230677050753	1.70590060558543	-0.374105764183726	1.23276798045926	-0.365340745803121	-0.296704686189006	-0.39779905461118	1.26237043409574	-0.367990639660629	0.302838238300008	-0.375679014897776	1.52995587744721	0.191102188049401	1.35323664270602
AC008571.2	-0.303305177669816	1.04485485481615	-0.314656808856407	-0.318569617198806	-0.298436353713255	-0.202043566907108	-0.305161498771183	-0.294285889980735	-0.328505967653877	1.66361322918365	-0.274492313863336	-0.289306478162905	-0.30936433704826	-0.290009796287792	-0.280966859093217	-0.311422268240121	-0.320886358941132
ERMN	-0.250712892371482	1.0724933963529	-0.236713709062093	-0.249244907244037	-0.245176917780243	-0.255037744186595	-0.248648736704655	-0.250071899703153	-0.236015278785899	0.715774539206605	-0.185710224952146	-0.247474040423245	-0.241681904279657	-0.257361271906954	-0.251933373449415	-0.231438066932954	-0.251983034801296
MOG	-0.32319350918664	1.14650556376693	-0.307236265872094	-0.25790919135173	-0.319171251394454	-0.324326735006767	-0.324734588302018	-0.321118825723067	-0.331170728746819	1.60788867187641	-0.262327033728337	-0.32039429293803	-0.317330618711823	-0.325463647000853	-0.324673749035681	-0.319057392127462	-0.324264412623193
ANLN	-0.294391754822966	1.1186419138688	-0.290715667878435	-0.293861874369717	-0.290936264746474	-0.26043720266305	-0.295768765363989	-0.296450907228368	-0.288292250452544	1.19544933056756	-0.241188965861183	-0.248082507254314	-0.23476968102397	-0.263453649878566	-0.246892071616485	-0.283819131002568	-0.312420114224678
TRIM59	-0.257551295711427	1.09705855461686	-0.251708559879745	-0.256133174801189	-0.257379296033404	-0.257473429738444	-0.250627925048435	-0.245517009783138	-0.261313215186492	0.78009566263354	-0.209043721839551	-0.249585698092865	-0.250815032848088	-0.256065611912816	-0.249892694398855	-0.25311747756164	-0.258195741075198
ATP13A4	-0.285424635904358	-0.246133006654214	1.5659015418443	0.891346609345175	-0.293245653632651	-0.269193644199857	-0.289040833847456	-0.254321766762581	-0.333914770467627	-0.204657405824229	-0.237352475818613	-0.28639934579165	-0.28602334305267	-0.260919804460041	-0.27769765959501	-0.30022997708318	-0.301922535049014
KLHL5	-0.3433629850949	-0.107871193010092	-0.155757430052572	-0.0222776078646895	-0.236206483750234	0.0684027140103132	0.232756599439681	1.00667546330745	-0.284552830793211	0.109037564904027	0.549219691080258	0.768536559044276	-0.304204454928703	-0.168146676761274	0.477442625072562	0.564083721516636	0.637337994740095
FGFR3	-0.249149345240465	-0.266366958859792	1.98771368441603	-0.0137954227241896	-0.255551138507845	-0.240553485244781	-0.254704156916905	-0.255730046546544	-0.253563760261258	-0.273643883307046	-0.154359053920141	-0.252342845906411	-0.257101662294191	-0.252489295318317	-0.25540360991954	-0.196046623289497	-0.264759080393547
ADAMTS17	-0.282241299800171	-0.323455511397218	0.683073191998418	1.04748333951391	-0.268637332264609	0.0387815917308812	-0.310707364064834	1.02315104770529	-0.360395450117464	-0.234098419866724	-0.139151639368304	-0.0731323258732426	-0.176810003151848	-0.33337194917429	-0.3351672816808	-0.248258680301953	-0.356005849857387
LRRC3B	-0.208977272684787	-0.331686811835671	1.28917735443453	0.0161240888977873	-0.192852306475647	0.469830961894914	-0.168414565173166	-0.302076640833865	-0.266559014426547	-0.335088492749141	-0.254584610353632	-0.140089564211042	-0.118773504189204	0.265167232297954	0.1960745763555	-0.289486450689217	0.416938640927351
LINC00511	-0.201973548833741	-0.353908352277281	1.03428254166506	1.68881508115989	-0.278827039138212	-0.219832452272132	-0.202600608583611	-0.318400604565773	-0.376444472982376	-0.370490945968049	-0.348730495547963	-0.164453870886024	-0.197568219293723	-0.231132679714561	-0.20648322273849	-0.369517379813887	-0.0149732446268157
AL137139.2	-0.245865463227169	-0.269499614402407	2.11946619339689	-0.257389288410766	-0.257895253819222	-0.25201519258177	-0.253949535773342	-0.243933348162417	-0.27733031756522	-0.243185207464277	-0.183968407984046	-0.251226031104578	-0.259416660721136	-0.255888699047581	-0.253818736039858	0.147007521871355	-0.259049519613088
GAD2	-0.263930445159597	-0.267364973323577	-0.268035551508182	-0.274963161545279	-0.265958850343427	0.665447654636661	-0.261530235275984	1.57436977898758	-0.217834843900884	-0.23893038586766	-0.265445199948296	0.971745150196941	-0.260919774320059	2.78528471260478	-0.262171738491787	-0.227114501737616	-0.265230024114781
S100B	-0.280708763711249	0.599476350189268	0.338098508913564	0.477274404478258	-0.27804331588782	-0.267935872585384	-0.278809397745666	-0.279328167226963	-0.238009145857213	0.224155304689595	-0.197692478737778	-0.270762798933818	-0.275863642521349	-0.279209544253389	-0.264373861656781	-0.212028731092745	-0.278341673355167
SPARCL1	0.0488085756852254	-0.721568032208948	0.937516185716146	-0.323892998574719	0.306582450843416	-0.644229646645346	0.0925978209998082	0.757380499897219	0.91395218938895	-0.811904688319101	-0.592717767314167	0.298025615911464	0.28329287897644	-0.567909139252073	0.248998680549567	0.469426243920629	-0.211490195167769
PDZRN4	-0.151398953049189	-0.429867402039529	-0.437529659296683	1.07690969138705	1.23861803501086	-0.339962172045951	0.23429766669317	-0.327498601083622	-0.417181228102554	-0.442198075089411	-0.468522196909796	-0.0295606439531683	1.72010499375605	-0.432109214648859	1.61019118999167	-0.419182787242823	0.688395437695807
SST	-0.152789327151627	-0.136364722975893	-0.139041856927612	-0.134101183244277	-0.142626399693025	0.0287006958554956	-0.148356573243039	-0.029150062356694	-0.0471972864654518	-0.146940623384022	-0.0982589369610585	3.10691979259077	-0.152891485975948	0.214620205352313	-0.126486723698388	-0.0694995324332035	-0.149325258704074
KCNIP1	-0.322929787080116	-0.356889226652885	0.16737452815678	0.94549822383708	-0.318004409410544	0.675255568614055	-0.326788932531544	-0.0875587658673012	-0.321232473609518	-0.360806928370643	0.191740206185115	0.951907589072799	-0.21822678773165	1.50173350340521	-0.253629944518441	-0.177091506117952	1.13985571643209
FOLH1	-0.277393381237187	1.07122876002849	-0.264261263555249	-0.271270725307398	-0.271488572723448	-0.277655147268904	-0.275138996460315	-0.269251889216113	-0.274425923183586	1.14176609017655	-0.223538308338587	-0.249880026752065	-0.274406122215822	-0.281052858203601	-0.275163873886581	-0.264769359549107	-0.28058637670562
TMEM132C	-0.289504757329837	-0.145476978643482	0.016709864926651	1.35683975808151	-0.384875691047144	-0.266516994894635	-0.167260792885408	1.30526951694388	-0.398740880324584	0.292987034578388	-0.39297427266901	-0.0657972263867536	-0.333785152217423	-0.0350820029700979	-0.373389448335561	0.0857359674350631	0.501672452961288
MMD2	-0.180901431854029	-0.303451087214644	1.31974071355553	0.798298466925036	-0.288738802642671	-0.162688296026112	-0.295623664371871	-0.237310334904089	-0.300699651504753	-0.30184953906686	-0.219020416664877	-0.193928194188248	-0.289170034843633	0.0155637821235792	-0.190476353554315	-0.290663814131173	0.341738942445601
OPALIN	-0.287691941170072	1.11656286339331	-0.2747550281612	-0.282315285090035	-0.28688290528044	-0.289969230171517	-0.285987668603069	-0.289684900921269	-0.28697627075598	1.21514457590622	-0.234693344991799	-0.286140611656809	-0.283639148329025	-0.293065928771814	-0.281515738490508	-0.285518099676356	-0.293443512798192
PON2	-0.333260435836047	0.253135670704008	1.15933713649823	0.318247377512572	-0.335346564945471	-0.308247206724336	-0.334956427886448	-0.330951867074194	-0.323610706697902	0.225971909529097	-0.127583433945148	-0.329790715607734	-0.332358769150666	-0.336020024595975	-0.338019919112788	0.43556205614478	-0.341985473018089
SGCZ	-0.145405891212985	-0.492383198423275	-0.492734402448353	1.04078241758069	-0.208721534672992	0.457010295197428	-0.112345960503716	0.866712679050068	-0.49155291104048	-0.554203239493467	-0.530439010020641	0.519466201161571	0.667102083270053	2.20583149540934	0.586838853896011	-0.494218129772675	0.494392500361637
SFMBT2	-0.285134606105493	-0.153365619987602	0.515540936784755	-0.349898181658907	-0.0797916659588513	-0.329834783764304	-0.269932515746252	0.335530816628074	-0.421638206669195	0.036382281395926	2.48828478468106	0.0821331213287522	0.103297300821246	-0.219100144847622	-0.126158367187449	-0.0697963181320359	-0.444260324946824
GJA1	-0.233303540791095	-0.230883427095411	1.93197186085829	-0.230849552333952	-0.234589428058049	-0.238416971080261	-0.233774671455022	-0.232936827429625	-0.200225261353469	-0.241119930681245	-0.155287387677116	-0.234761676588227	-0.230005509823082	-0.233977691076524	-0.237237187913046	-0.0122463236752103	-0.235488985192933
ATP1B2	-0.326826027108648	-0.335919812326369	1.43487894695463	0.208902797751322	-0.202286604751511	0.21394137590019	-0.118646053031139	-0.0564899095953854	-0.267489270430781	-0.345251245298717	-0.262790376883728	0.0698942508070333	-0.339179361534909	0.385996348458377	-0.20749759449821	-0.0734723006047533	0.217164700893811
PLLP	-0.341451781304496	0.982377918194546	-0.331211392835078	0.639347987539346	-0.338478247087066	-0.344292672961257	-0.339314851472012	-0.340163901663804	-0.349586131236987	1.11189915958957	-0.29067659160156	-0.333745068834883	-0.337846102241545	-0.346251534592186	-0.337040145335223	-0.121435683055342	-0.353115747279219
DOCK8	-0.155696504686906	-0.177124534919584	-0.167435565133866	-0.16758077860742	-0.162228617810678	-0.137753640670965	-0.155548766840816	-0.164595062851238	-0.168944730580512	-0.180206946208575	4.18347442687216	-0.168036880894903	-0.16193296578235	-0.167582179612768	-0.157628047298821	-0.0264550801078492	-0.165526105700756
DLX6-AS1	-0.269322452185522	-0.276885249536448	-0.271932643401924	-0.276372507638141	-0.270631633185382	2.1718155330061	-0.263405960402806	0.715543033842984	-0.260520922688474	-0.279666437078406	-0.26026740806334	0.464420901926264	-0.268928229403064	2.02129845784649	-0.266201686351136	-0.260659496394188	-0.265041795968528
AC114971.1	-0.231967416952602	-0.189238378108139	1.5503067634161	0.255492815603991	-0.223186455848417	-0.104482697536169	-0.244641430444698	-0.194392463725415	-0.29651163088045	-0.186214430525724	-0.238675046153999	-0.263361888981378	-0.267466656665872	-0.193736874436197	-0.26579137271787	-0.206456786071454	-0.299279684581431
SLC4A4	-0.0223859956756685	-0.432320337863999	1.99518900145917	-0.186651958848309	-0.402047176460913	-0.161707369434351	-0.382670773845998	0.235443328342219	-0.373045603318025	-0.429838264325172	-0.321149966759896	-0.38877076123639	-0.300000756192502	-0.318178933279218	0.10027360884901	-0.208912351518023	-0.409662500465395
AL033523.1	-0.28397694948634	0.757508466968337	-0.253228831643597	-0.220626334929556	-0.280254403134289	-0.250859473402256	-0.275370499930256	-0.272798490830028	-0.280836564917236	1.99170532148267	-0.228808239720589	-0.263646935093715	-0.281737943617534	-0.253261223386229	-0.272865158557875	-0.140678787598747	-0.288076347002977
NHSL1	-0.274645248979318	-0.3077404401067	1.8588598544892	0.0940872232888855	-0.280391739973708	-0.288695091833775	-0.285767854038906	-0.290504550018072	-0.295398364349711	-0.307816505640249	0.587426179626261	-0.285901046514675	-0.254521535391815	-0.289539929136372	-0.273269864975972	0.12839750430668	-0.287557329318866
PLPP3	-0.321576498178491	-0.00640209795733835	1.48278674840659	0.455262837551706	-0.33211411967283	-0.299859039487573	-0.328016322084739	-0.318168880035342	-0.330354444540356	0.191044685631019	-0.259742443650872	-0.324929910566657	-0.326344828896207	-0.274753960264658	-0.325459726108224	-0.13962980889119	0.00334071244418427
SELENOP	-0.281764120263343	1.15570427458171	-0.153206905587013	-0.118781606635823	-0.279711335469674	-0.286138191701876	-0.281540840624579	-0.288381104260218	-0.287449959465125	0.419650382457687	-0.127913701294339	-0.289885972472175	-0.282282942101413	-0.292304213708651	-0.286730163157418	0.062385691597815	-0.283589584953871
MAG	-0.302060875245205	1.22643890158955	-0.292304997725098	-0.290561304133317	-0.302838911335785	-0.306974438185773	-0.299036838533541	-0.301317594976596	-0.303966003035226	1.11305772608485	-0.244054286385862	-0.306672841403749	-0.293001691699138	-0.310896369012758	-0.300250671344649	-0.275938104516177	-0.307483168462557
RELN	-0.179699851496759	-0.049354366867206	-0.190260438396911	-0.197379162116542	-0.186841531661768	1.09029553259306	-0.14296724289804	-0.187248076913687	-0.181107702955625	-0.0855353135229752	-0.181436169372069	0.956394007039087	-0.186187801062034	1.72481026910701	-0.187534347650849	-0.168772076296922	-0.186258579819611
LRP1B	-0.0855934291337148	-0.579896117119794	0.623667427192029	0.998980817163272	0.0255234225961125	0.393183765821902	0.654569274160046	0.0989257524284091	-1.22723501372449	-0.900380299991846	-1.204377732336	0.408162393783004	0.931124246098943	-0.30765384358256	1.13015039285484	-1.19353121007594	0.922389090755743
AL359091.1	-0.312063157422056	1.34366820959067	-0.307676370765264	-0.00725093204857336	-0.311224621060201	-0.318731619112228	-0.305375835204493	-0.30800734587473	-0.331429819711418	0.541085977529232	-0.256659480939282	-0.317420625152624	-0.305283185158997	-0.312480274402699	-0.312629223884637	-0.300572603121139	-0.314898282636606
FSTL5	-0.246780815016816	-0.460434057796573	-0.349831485513079	-0.468440654718063	0.992678377614465	0.87771153520342	0.461257270231001	0.208336176275132	-0.343694820405307	-0.47542608635868	-0.409948895651117	0.729966784740331	0.400595574316816	2.11491404331616	0.240885129271852	-0.432687259440028	1.06352343941444
DISC1	-0.26599016152506	0.00880446493852785	-0.326714477968652	1.53278127139488	-0.322406258072886	-0.17640617245345	-0.318567582996705	-0.247192437982004	-0.337705866950967	0.110319506865856	1.98441165464766	-0.284151931251085	-0.306399652069998	-0.0955896028721311	-0.312105169836723	0.589921314022082	-0.283856065611507
B2M	-0.270362551533372	0.183138191861676	-0.109471714939873	0.375984493682558	-0.260646760142729	-0.0692187185720964	-0.248995937592685	-0.115523267047204	-0.156471600845677	-0.0500251943870121	0.848960308960009	0.0381375921090489	-0.153781691468671	0.204342816459719	-0.117988030360567	2.56490417032151	0.226835489599962
CERCAM	-0.368398799838081	1.33989183320735	-0.333324336926496	-0.298458848907983	-0.324339626207935	-0.345065171175519	-0.352175228335334	-0.369882824652825	-0.393979996633831	1.62156315952866	-0.301940441618655	-0.361786481470556	-0.346879606473188	-0.380088325905473	-0.37310928475848	-0.349239246892498	-0.382409745670248
RNASE1	-0.250026010052425	1.10581604536955	-0.238007717618925	-0.238977220935595	-0.202246522816678	-0.251130458754549	-0.248911413234239	-0.241621746583548	-0.238180839517289	0.332640407856008	-0.0888613162679248	-0.2311293247942	-0.24213557203002	-0.248463165061868	-0.243247435343061	0.307842491295188	-0.254105493928381
TLE4	-0.180886331477647	0.518497199727263	-0.230519920909257	0.332640189265105	-0.130627653148897	-0.480542259836054	-0.0342045648693761	-0.411485020144978	-0.320816565494034	0.384480850313535	0.0718721720880042	-0.241604316379279	-0.19642670606699	-0.514996355806836	1.39667886111419	-0.0287888080519587	1.42953510561975
SPP1	-0.309380399298593	1.07508124888202	-0.298551569163799	-0.31410592419534	-0.310243276767963	-0.291383236721694	-0.309226634474073	-0.271313079900541	-0.30499524555383	0.631832495158215	1.04042315689175	-0.257571231104777	-0.307010977522769	-0.314870194009336	-0.309296293850596	-0.304554827123496	-0.322523031035249
ABCA8	-0.325714439597472	1.22537404648498	-0.307541485218835	-0.319259948185304	-0.324903933489393	-0.327193506384064	-0.324991883894516	-0.327468523640832	-0.331995530289968	1.3931493360018	-0.256190227410601	-0.314739291610162	-0.32043978549741	-0.335103674287983	-0.327391667878793	0.0917525838370594	-0.319029300021009
AC002429.2	-0.153409367495623	-0.265442228974324	1.70283857353622	-0.0876132132237601	-0.181664535747523	-0.204827994719213	-0.118351694387756	-0.187788633147782	-0.335788013066076	-0.303206289384836	-0.254380226871967	-0.208651122444605	-0.166799747856265	-0.20200032498494	-0.115826429054556	-0.293417572729143	-0.143517026917718
SLC5A11	-0.279634054502696	1.03412350525767	-0.265184773899377	-0.291761757914866	-0.288737007327572	-0.278937790839743	-0.288677477878927	-0.290140408153963	-0.299755649335142	1.42570564864389	-0.242246884826369	-0.284242789000921	-0.283462412159507	-0.282807016010407	-0.274679572493955	-0.280073965060149	-0.281377194205866
GAD1	-0.332158471383077	-0.343539657090268	-0.317025881636366	0.27139222795785	-0.333770455920358	1.20640269135131	-0.328100647850958	1.6217975476287	-0.287256046751735	-0.317007213679699	-0.329097925026754	1.32219077397059	-0.334256166106795	1.44041604335176	-0.332724791005074	-0.297631631158337	-0.314354339057312
MT2A	-0.218174212714841	0.0156115890221218	1.28661409939242	0.175431051547383	-0.281961076868638	-0.282355683440255	-0.292375693470942	-0.289793666076935	-0.2287451353603	-0.248429576498639	-0.129837531875813	-0.283892491498582	-0.220688750970206	-0.284904956490219	-0.265456748490888	1.50902481723008	-0.276340794703237
IL1RAPL2	-0.27999814908549	-0.375776361382468	-0.365315798858047	-0.360541393932728	2.02381949140768	0.461326371169948	1.63824420921354	-0.232485294682732	-0.33403040983988	-0.382791259793353	-0.35009114887233	-0.308441885812974	0.557761987178284	0.0436415087747464	-0.322944416283156	-0.339443128655713	-0.239417546740407
TOX	-0.240687009946346	-0.554029785419215	0.512167301325198	0.678620038143391	1.16239247520496	-0.513102052784519	0.642757973103916	-0.00392681578701126	-0.442882155596339	-0.55570268788753	-0.455570054894902	-0.128229792885559	-0.117237264537421	0.618107166914346	0.397641079058608	-0.278043197463628	1.44212159913348
COL5A3	-0.197273273330333	-0.341272893974308	2.09179505897109	0.00486353625186693	-0.2754848921393	-0.31062657187535	-0.260722015068459	-0.261160285192072	-0.318428782740136	-0.348307703899717	-0.211763779831712	-0.295815510648565	-0.115711188341804	-0.309412740626828	-0.298921405309681	0.132706623365472	-0.326050657262719
GRAMD2B	-0.336234830131132	0.114300813165275	1.32503045215451	0.329957367139909	-0.269861341234017	-0.38389595677853	-0.264145142669727	-0.372077719464775	-0.37193224382362	0.328558044643545	-0.253723258821233	-0.273982905705999	-0.360291151853995	-0.386213207427868	-0.116903486155634	0.36915017279778	-0.327803973778864
HS3ST5	-0.302971658859596	0.744715340034032	-0.0716995749655614	-0.455192766425594	-0.0622357567168577	0.0296009474246553	-0.10076497176753	-0.35604393175478	-0.43275398966802	0.849030886935936	-0.412955873714599	-0.374122104239445	0.447802130269003	0.419417379331673	0.10685551165571	-0.437609871111725	-0.435174303401873
LINC01170	-0.295611501417933	0.901484361949479	-0.279725647248666	0.242193732588463	-0.2931768403505	-0.147776291407497	-0.301325611188142	-0.284326241185383	-0.309931263189044	1.05940331046117	-0.252465260245007	-0.242724267326435	-0.297189688073344	-0.29557047702974	-0.296126454523732	-0.282342493908665	-0.304248592092889
PLPPR1	-0.335141578382563	0.375045129714273	-0.414590182277224	1.43821574214064	-0.370543684998592	0.320208996207854	-0.388701341139161	-0.0750370202566288	-0.411568377406142	0.596025858269389	-0.390565647002932	0.180622205239625	-0.353041287287957	-0.0233953514209455	-0.273008216120242	-0.393779966069615	0.377710018590197
APOE	-0.252776461020456	-0.248219995275657	1.57200981704995	-0.107101190391129	-0.246943730851881	-0.25257250547375	-0.241642403420235	-0.239528903381225	-0.179937883600817	-0.259383109042318	0.847654213392965	-0.245788098220384	-0.246119078191082	-0.226233425259792	-0.232699787516048	0.0746114310477063	-0.22640789971618
LUZP2	-0.210523906189089	-0.408112302284879	-0.382754178026293	2.33226622368551	-0.373272613460782	0.0780269483562426	-0.0700219538111388	0.568363360920308	-0.355456609196044	-0.42913325363743	-0.416651934002563	-0.166400935073327	-0.396008163770288	1.06849439061258	0.857256192279673	-0.384392709878475	1.23286022150444
SLC24A3	-0.335067924304226	-0.388376966420299	0.313746695495455	1.10681053017214	-0.343683110754562	1.22478315831783	-0.360072529039901	0.146295513293837	-0.370494920874426	-0.397346102885867	-0.364481991190437	1.02364572218492	-0.349643350805779	0.329861376564394	-0.326876466616877	-0.254557780748367	0.654228534798428
VRK2	-0.293014244866788	1.01969737254569	-0.295093135803983	-0.145396685619084	-0.303696808185485	-0.298242555667197	-0.299438194746392	-0.301546989229461	-0.307220702684824	1.147984387389	0.121253318349896	-0.274417606070594	-0.301755782231985	-0.304951759907667	-0.302404476584772	0.00683587138122514	-0.287057011413411
PARD3B	-0.326180215108269	-0.0827017391303592	1.69188895319814	0.155508905835479	-0.344099570049635	-0.143606528080935	-0.335101200250959	-0.290852578448355	-0.360391795098421	-0.203198988256769	0.0140586964010338	-0.283936281603569	-0.341507525490864	-0.0438085808849018	-0.343442577492829	0.706360035625026	-0.355949906997644
SLCO1A2	-0.333907953640446	1.28603214818077	-0.306393436078425	-0.324175510658703	-0.329794983264172	-0.330232086482911	-0.332392924920482	-0.329606565091466	-0.333019713229002	1.17086898215657	-0.271766414549147	-0.331066941356887	-0.331629325860679	-0.338853787955903	-0.328061922592975	0.701418604750525	-0.332980811327557
VCAN	-0.264934934278298	-0.273556844804075	-0.0735157080957274	2.96933925418422	-0.205167180503701	-0.072189675844936	-0.265075690609883	-0.254195055219995	-0.26148129311376	-0.276211638065936	-0.253062556685013	-0.213361474442825	-0.264050361039508	-0.000956842198893048	-0.162922688625322	-0.205588056198648	-0.273855064732115
CNDP1	-0.338440824513547	1.21612416107304	-0.32074437692744	-0.328872320002633	-0.336211763025764	-0.338801807487226	-0.339667415806347	-0.330340811503079	-0.341316575450507	1.69138487461325	-0.258728508036416	-0.332346781695435	-0.334910732470688	-0.341642697270672	-0.34325746307435	-0.317191811885194	-0.346586420876494
ATP1A2	-0.269864370915024	-0.329827960410163	1.98325836503989	0.266861696702135	-0.282809202758096	-0.324161419778439	-0.317732118148568	-0.314093555654725	-0.271626113322045	-0.326235695647174	-0.22683780876321	-0.315100393710522	-0.264094573560352	-0.325142245759445	-0.321679448313541	1.69127075491847	-0.336258129147671
SEMA5A	-0.283927528635097	-0.125131128408018	-0.208138407804662	2.35891866126975	-0.160628344786126	0.130942042649164	-0.272201657118147	-0.228763371217298	-0.295658469869789	0.021598022445005	-0.314654111835017	-0.280458659226595	-0.154367184352585	-0.290922518852043	0.26856321802637	0.4769962834652	-0.161657564127873
CLDN11	-0.355411488345714	1.35738937023426	-0.346671148196781	-0.339976630415494	-0.348571364881784	-0.324779029887631	-0.354763068801387	-0.350586317143479	-0.362707098223431	1.4967283488816	-0.29130426086012	-0.346450666242689	-0.34441024933445	-0.367744379841925	-0.344518082823809	-0.235147910377868	-0.364055050848379
AC004852.2	-0.217430533846457	-0.228878144360623	-0.225115702818149	2.86825270716551	-0.218005549143652	-0.124836152532516	-0.217354778218681	-0.213574258725724	-0.223037575732221	-0.231644031998379	-0.223140106002666	-0.12651980853279	-0.218800218815827	-0.162866322476521	-0.180593873284065	-0.20442962372689	-0.223431542071383
PTPRM	-0.376127514291775	-0.313532217242297	0.20557856592619	0.194299316609195	-0.407499283507162	0.20721549096074	-0.069232363383269	1.38396507944808	-0.443480391934649	-0.269648429580834	-0.183763056618188	1.1286109322507	-0.309173042859898	1.48251066434514	-0.126217480129776	1.03255757916607	-0.168936845598431
CLU	0.0301411837122882	-0.504797823378046	1.14796223257791	-0.360241965641112	0.0382535822238833	-0.066403918333629	-0.0625905791014676	-0.224123966754571	0.981032437670112	-0.676716906278253	-0.58016228009306	-0.187524724990696	0.152610822013619	0.0437959441213107	0.115251718057456	-0.319805656654834	-0.217172026137106
CHST11	-0.28960746519736	-0.481053967982723	0.334542113124999	1.84872765390376	-0.24779616652939	0.258932015222247	-0.414069756332734	-0.325098790777069	-0.450246589494439	-0.48411541209301	1.70725012172905	-0.217515012735693	-0.184694449061675	0.455457117514789	-0.272794673115332	-0.197718489728265	-0.24043439541243
LPAR1	-0.376893458214214	1.19138169992525	-0.28799582483868	-0.363857281949249	-0.37268644269063	-0.3603415266489	-0.371808239334184	-0.362653117865643	-0.369673853689205	1.61374943449833	0.230709843875745	-0.157686642101942	-0.369436518320917	-0.370405681480975	-0.372931480571077	-0.278385144261873	-0.386267030490557
FAM107B	-0.360541508020268	1.1678045320122	-0.326060752165302	-0.308200084488299	-0.356069106793972	-0.295584911412002	-0.35515767475851	-0.315071245358392	-0.363511621845622	1.84614415851728	-0.20733388017008	-0.310752553069586	-0.355729792300816	-0.359524125742723	-0.349531949776106	-0.184504706393793	-0.361128142116812
PLD5	-0.405520720175402	0.17797168748116	-0.157208495824336	0.337874788072638	-0.299481665574212	1.39888965199317	-0.394230111601881	0.728938813341592	-0.439169702143522	0.50279762175345	-0.399998279690453	-0.327399352089213	-0.00411073808907579	0.11289190828076	-0.410082157059136	-0.395356137252998	-0.208195892962167
LINC00609	-0.320405850690818	0.945476617460635	-0.0391051794263927	-0.278555574223818	-0.32897386247904	-0.276106143389202	-0.323313869450419	-0.326314869996651	-0.350460355810036	1.64251210989999	-0.282887952589081	-0.331495906149642	-0.295469948133384	-0.318907629814633	-0.300329577991966	-0.339463830990093	-0.317129873696737
UGT8	-0.379045291389403	1.3242588529234	-0.358743148213231	0.0518840720513072	-0.375518963874716	-0.370429219873178	-0.376804216644254	-0.357563831490071	-0.372347207576583	1.38357428975795	-0.293068579621387	-0.374814583779941	-0.374567681985862	-0.381879465182378	-0.366818905509536	-0.349520124012583	-0.384691378423144
CST3	-0.291122828618309	-0.27892764666559	1.59581381601538	0.488197842831464	-0.279165982888161	-0.213899781377695	-0.269127133982528	-0.30646562975901	-0.0913088849980381	-0.339664895742744	0.132198528933252	-0.288030760872165	-0.282008136463428	-0.148904067229356	-0.296743856348075	0.316334129851969	-0.315091362806774
SLC7A14-AS1	-0.31185775787998	1.24206393365699	-0.37417081232348	-0.385379333829274	-0.313231350585487	-0.273784459215891	-0.339670143345036	-0.257476034125093	-0.406069011630083	1.54935763298424	-0.335196208728502	-0.301584115609747	-0.286238009102957	-0.362397276335615	-0.26043151100829	-0.26911900023356	-0.283919943115011
ZNF98	-0.226762296723767	-0.252780485780117	1.91380053877872	-0.123948793532885	-0.214566695407917	-0.257881841666235	-0.184650084693084	-0.264134860009616	-0.243229817232133	-0.259264936670438	-0.178161161988492	-0.257100257936179	-0.16633325064173	-0.266198204970919	-0.174137559416437	-0.231879374516459	-0.257463462664458
SLC6A1	-0.452489843695267	-0.0717266751216294	0.551743121051124	0.16258854028147	-0.41213703241298	0.444002311188664	-0.45164629455691	0.706929297524295	-0.421923792566905	0.283359456843826	-0.404184775194237	0.355077501606825	-0.452190608788979	1.86890015059841	-0.436202680100486	0.752737951026057	-0.41370113051237
AC079352.1	-0.343219291245494	0.762810798798715	0.225344168055029	0.190744805164762	-0.332635157662029	-0.13195383529398	-0.318156828264844	-0.343870795176112	-0.348832419413577	0.957018442747091	-0.28057596505784	-0.334582700694699	-0.313950403257912	-0.341415898074819	-0.336970929189512	-0.327554609510392	-0.345297567890403
NDRG2	-0.371430335644713	0.416987849629021	1.45114245639425	-0.0826880137222948	-0.376452636625226	-0.318605865654275	-0.374995948244548	-0.350472593373256	-0.331497373212733	0.0652021622500128	-0.0955913974795211	-0.32995386165659	-0.374825964562477	-0.373697584939243	-0.372070560252419	0.0625271420237804	-0.379774015929603
GRIP1	-0.246745290237082	-0.604743726477491	-0.513649565256223	-0.377987931851977	0.0815432513071916	1.07560724737311	0.408854666398303	1.69395132790569	-0.561077697260489	-0.606335370737767	-0.574121271900294	1.60021684039109	0.0351464999331651	2.11268089965832	0.500742180340737	-0.552390742520635	1.35219024814974
PARD3	-0.378349998999798	-0.404349946051244	1.51135182474611	0.90618917522697	-0.420804730220456	0.398213770322151	-0.423550244619195	-0.0513385000963879	-0.44163998143376	-0.410624755792989	-0.364135021466267	0.0448536350720577	-0.417223139263531	0.236047880041712	-0.399645522947156	1.16364711164291	-0.2251589183322
PLXDC2	-0.194395452008289	0.510929635013761	-0.37986852248663	-0.216909132591691	0.0223856326484982	-0.527721001325959	-0.0969869746869581	-0.602115789096999	-0.625629509874504	0.932661386654973	2.3747504522815	-0.603822322136976	0.479455323991522	-0.599289829974397	0.175084242133748	-0.389109132217168	-0.470862194249538
DNER	-0.417223874020649	0.119579189822269	-0.187810155693759	0.716910302308633	-0.401067944141693	0.631487442742748	-0.186862131035069	0.606378761434577	-0.353614320651893	0.256328301971733	-0.462013643696029	0.188718046331115	-0.348847493446579	1.73496605255256	-0.389673530297091	-0.478206155557337	-0.293140217793979
CNP	-0.37799134309527	1.39737393696375	-0.334187719642493	-0.0981799751938292	-0.35972649439086	-0.382041583388339	-0.337462877156062	-0.365670721420625	-0.287698189891899	1.19732789062371	-0.342960970197673	-0.364893978270312	-0.344462895960362	-0.369013769179107	-0.373287861341277	-0.36284696894181	-0.375123638617919
SCD	-0.354553534528705	1.25838460740459	-0.104748523325737	-0.278796687531856	-0.331853058541598	-0.328053674210778	-0.296598307093811	-0.357317074979264	-0.300621397628702	0.967079506510342	-0.261894514257682	-0.333056957151562	-0.302874742225915	-0.313366062942301	-0.338259410593072	-0.280702535004146	-0.273616276094042
LINC01608	-0.362322970076479	1.3841145265886	-0.342124510155744	-0.352737011349704	-0.359686179378801	-0.367099729133364	-0.361707562753431	-0.363063005115473	-0.36700615472064	1.57642446540573	-0.28831695829502	-0.352123952194115	-0.357775300820918	-0.367258092311048	-0.35522741086186	-0.346619658060199	-0.368357516755397
CRYAB	-0.330609320165933	1.30781681287788	-0.112198707911273	-0.35562711745089	-0.223497396046848	-0.213782654829457	-0.243294395932123	-0.216271903902793	-0.310937616991063	0.256266532290604	-0.297287076650618	-0.26382440344401	-0.288394070253084	-0.112815997774567	-0.298736902241192	-0.316042123090148	-0.285975449522999
CNTNAP4	-0.339373570071979	0.770729666780766	-0.563182293258686	-0.503723370013495	0.352851604451541	0.663087285653146	-0.189009420832673	-0.298406079866495	-0.513658027445843	1.08400326201729	-0.520995150473793	-0.355434616581711	-0.221131667174072	1.01479063124151	0.190579882679515	-0.532294142546851	-0.169809396708326
ENPP2	-0.382832193026167	1.43426826186182	-0.381965426144818	-0.321934403259505	-0.376564363815726	-0.372635223588647	-0.386903042915081	-0.401817770688816	-0.389996537682715	1.73738123679281	-0.307030533690301	-0.375511945315962	-0.394662999097465	-0.382610191176859	-0.390332948281191	-0.315306823585704	-0.386642255850482
DOCK5	-0.456130648984982	1.26658172094915	-0.0595348144611912	0.0287373366872529	-0.457849905919632	-0.452787859829349	-0.458248362349362	-0.461450565023659	-0.465798774551187	1.81640454620599	-0.16393439813606	-0.459613262299841	-0.453920870287956	-0.438570787827271	-0.45218544100045	-0.275015298846884	-0.466484443100788
GLUL	-0.401318339745462	0.382939143838218	1.63327794862841	-0.302777857196695	-0.397897134937142	-0.319073228663333	-0.419124035477943	-0.268455650723913	-0.378340043209524	0.105537630819916	-0.0332236767343724	-0.276392121999234	-0.328637653505834	-0.272774956702913	-0.379430407758633	-0.0640926086457997	-0.378565157070507
LRMDA	-0.259459271004799	-0.285928043883444	-0.016482187438039	1.02401174465169	-0.116000201591028	-0.320157962401429	-0.263770778606197	-0.275569872623125	-0.341152635261217	-0.233711422047084	3.27861890426857	-0.339866494852579	-0.141641443745077	-0.346380475561955	0.198081423071738	0.672972049577273	-0.337061523457451
SLC9A9	-0.435081793257112	0.288945567829318	0.14156032799845	0.356454378805326	-0.423144799923642	-0.362783599903714	-0.266407080855931	0.840132309067921	-0.542949404552244	0.628020621814465	1.73591299448702	-0.256661029050386	-0.373867263672237	-0.546439620710812	-0.496485602659569	-0.342683065718138	-0.488687162936117
ADGRV1	-0.174144130524157	-0.397188959166428	2.50663725400406	-0.378919104299823	-0.204150649587071	-0.269051157141081	-0.246287215700016	-0.340115812282159	-0.383195655491187	-0.398802958700229	-0.27834026514977	-0.342958388015083	-0.154205760063721	-0.351862793425637	-0.271190282148978	-0.365049528705515	-0.301782987981522
C10orf90	-0.437158620465326	1.22456766222251	-0.314434497949622	0.330657754859397	-0.435051241886897	-0.436929617804426	-0.38479178719474	-0.435633086211558	-0.448078810664153	1.91087423158704	-0.369888939472271	-0.428255552278322	-0.432158184240969	-0.444847303246631	-0.432937197994302	-0.415147214213202	-0.119579779842709
AC012494.1	-0.296144819339252	1.19941987709511	-0.31398467510793	-0.290181881688656	-0.328462833929812	-0.318933664287513	-0.29606110319815	-0.327170289994216	-0.324081806565349	1.34491006949027	-0.254924149755974	-0.30641103675095	-0.313113884924289	-0.339017714279454	-0.28353569267992	-0.315337971299536	-0.335154400440382
KCNH8	-0.417392929404311	1.30939301544023	-0.418065039930134	0.382805359242845	-0.357568353962088	-0.36707227081685	-0.425130010058342	-0.429413243417535	-0.441709317424721	1.61288931163554	-0.359482590536779	-0.412401803200045	-0.432212657648611	-0.445854781525999	-0.434957413016396	-0.411714276833753	-0.446112416085083
OBI1-AS1	-0.258679128061808	-0.30377776454889	2.39790064983419	-0.272073665653793	-0.291980024289868	-0.289519185486722	-0.288154933705109	-0.293587899299631	-0.294997858814973	-0.308689731267172	-0.188683589024252	-0.283266795588902	-0.284275838244662	-0.283976237528146	-0.279348295452848	-0.263760423644206	-0.299645015263728
APOD	-0.321949119856672	0.849624266071835	-0.337480589623992	1.25124337260073	-0.313753124659689	-0.349318784294399	-0.1451561162479	-0.356177539214751	-0.251318619620179	0.146005829224442	-0.295724450799035	-0.325253368465766	-0.269346214776805	-0.356071786978512	-0.271869424382388	0.173806743251028	-0.361631417330914
PTN	-0.422753402043873	0.221222640348511	1.10370878806	0.86561081719268	-0.421794572430649	-0.244957745384306	-0.326995523222028	-0.382743381032069	-0.367406289278611	0.308332963284178	-0.333635198874751	-0.299032408674429	-0.421952987675879	-0.413347841224595	-0.368116874963829	0.718822098877412	-0.225051389069326
PITPNC1	-0.345924770595229	-0.573627322672606	1.90360543991572	0.353527444390053	-0.437952662818748	0.327097099028423	-0.429565186293103	0.248438649030195	-0.475005781503122	-0.571087073355165	-0.240174147471822	0.420268909863907	-0.457517587427431	0.184814782702012	0.222415458792911	0.128453819815089	-0.426591928874499
MAML2	-0.35027925268687	-0.000250615913464331	0.929861184822715	1.35196657162205	-0.536922541843334	-0.358087687990316	-0.533687342264361	-0.543918458035531	-0.550925779002574	0.182983949665446	1.43563314206679	-0.454338566322934	-0.428636441786477	-0.475559872396377	-0.416770478975546	0.42845744345319	-0.546286847480251
ARHGAP24	-0.315329149613749	-0.283406298162174	1.29508530869182	-0.319877804654675	-0.272203134048781	-0.0584034542182483	-0.303053965012759	-0.254181352869521	-0.334188046185014	-0.199987618042488	2.69842898586938	-0.254327554043635	-0.297473178800748	-0.327317175440511	-0.312078001257302	-0.21131172266628	-0.337521937882191
TMEM144	-0.442120634217113	1.56769857477183	-0.22885963822955	-0.439677593155416	-0.40661297979172	-0.39605889874204	-0.423895828427602	-0.434581639069786	-0.450749704161539	1.67090393155496	-0.298784451392662	-0.442400158511466	-0.401129064874401	-0.447384702367324	-0.355664519844369	-0.434480375752727	-0.278033832796367
PREX2	-0.428803203588002	-0.0303305788046798	1.64659593686432	0.601163288905416	-0.430517524855849	-0.0713930267298653	-0.423156817699654	-0.305400704483691	-0.425616404472417	0.0337797130417549	-0.343456201988453	-0.31139056174035	-0.414916711977538	0.157199199341147	-0.417258830223927	0.521834301697529	-0.432539215702542
TF	-0.385363663937094	1.53522647203658	-0.360070736457532	-0.321844788388499	-0.378834638491468	-0.388676137468379	-0.381053642579157	-0.393526196041765	-0.42535906604564	1.47044803672342	-0.327839650539436	-0.396275960564382	-0.364836175079863	-0.413392428509567	-0.367468652885943	-0.38973783091077	-0.401681772461734
DLC1	-0.495890282801913	0.523034508468401	0.573132449004041	0.0448655626957044	-0.546751282252532	-0.231093007811193	-0.286880530021177	-0.0252704259929101	-0.526948112952541	0.940170243275853	-0.496288822091409	-0.319989326597717	-0.276900164087595	-0.483831089465268	1.20435003411021	1.45515048760277	0.828274533190915
HPSE2	-0.298089228746308	-0.323734774327688	2.01161054797545	-0.30369478004781	-0.292995369931791	-0.0830335939232861	-0.303942930409966	0.202881519405644	-0.313815607021311	-0.328646448143728	-0.215082085330814	-0.166871018950999	-0.0624146208051136	0.079574819326332	-0.269805818923442	-0.286412809425169	-0.309407563759717
BCAS1	-0.411163369161277	1.06962408690796	-0.395470761904305	0.885585128853348	-0.410868238320117	-0.396502495592976	-0.411203492085021	-0.413859582423182	-0.382512979578936	1.52738933394907	-0.351274674984884	-0.408882777347881	-0.412206522510288	-0.421085848110578	-0.410825317667141	-0.380366045348588	-0.41717321636383
ZNF385D	-0.331083000213419	-0.472582391997833	-0.458858143126147	-0.00761616000572359	-0.173272046224325	1.11444040620616	-0.401353603998092	2.21562208201343	-0.379041827192246	-0.474173042456779	-0.422979648809917	1.32588460971089	-0.0874934884313838	1.35167211213153	0.246571793001341	-0.194848576770127	2.47471952604511
MOBP	-0.375704915360449	1.4269132386404	-0.370215881657581	-0.384275879558748	-0.357828561713747	-0.402412215572011	-0.360637939269221	-0.394563717860616	-0.337052294941203	1.688546113688	-0.30743523261915	-0.374586424525356	-0.362366281977573	-0.390227018931871	-0.362736046201329	-0.36313274346666	-0.334187904464986
RBMS3	-0.399388786808584	-0.592935872647808	0.802635397851312	0.524324654167682	-0.349417710262562	0.414387562011532	-0.358658579056096	1.19932961547658	-0.607786349326402	-0.589860292361193	-0.50117927111884	1.20497003221126	-0.353257531476935	1.59427884114565	-0.325178032886586	1.54430383711504	0.124525073033706
PTPRZ1	-0.365040891031866	-0.459773590030649	1.07089558571957	2.49241780208756	-0.363817178467572	-0.0139083110902305	-0.200312368389463	-0.120890095187424	-0.397383991261949	-0.472440042460661	-0.389646057674	-0.272495887972718	-0.427890506892418	-0.444201666940228	-0.316004847095604	-0.391005096161973	-0.44003645356661
ZNF536	-0.543820539403921	1.00652302837929	-0.530619197466553	-0.421405178440723	-0.539280138578054	0.606308149819451	-0.538541047140863	0.793427452066004	-0.546710042377546	1.66983440600065	-0.474686323777505	-0.0745562762950697	-0.535789315938421	1.09854290142919	-0.537619920178375	-0.513129207902519	-0.535544052672637
NKAIN3	-0.408497387366686	-0.459067258728598	1.80141314200878	1.04436368327761	-0.185085976908007	0.256533012987562	-0.401989604578135	-0.407309021628124	-0.4384282828252	-0.465616948751605	-0.365329806213088	-0.130731017987876	-0.340125963610079	0.367431006918956	-0.312188443115195	-0.41552100561228	0.23458034769043
SOX6	-0.443273045339642	-0.44185258755261	0.714890132290322	1.93404888661388	-0.447627780399788	-0.43508872510957	-0.443329058858565	1.31635918353403	-0.45960039315813	-0.42483360808598	-0.414579640533538	1.32279916137714	-0.43932265448483	-0.211573874357476	-0.440089135517892	-0.282899957787757	-0.446416992675269
PCDH15	-0.316814477161882	-0.397025263110603	-0.38118638359558	2.833245767132	-0.369514149722252	-0.0875818859674639	-0.0296116062370476	0.240416304803632	-0.372517868716182	-0.405490347751548	-0.383020259167623	1.11121356564849	-0.360541886989076	0.370459823842356	0.20049309096611	-0.345338190262652	-0.128277002093721
SOX2-OT	-0.529402412881924	0.916347196979595	-0.325406622853191	1.02346977761426	-0.486693795570614	0.297816280054716	-0.521059261751461	-0.0351132960030898	-0.677938208879567	0.831108008106674	-0.608787395160256	-0.146223200519254	-0.51454302816161	1.01230195585691	-0.440948485400185	-0.599582163063327	-0.183526980274824
FRMD4B	-0.482683970359666	1.33125507302194	-0.47135930833745	-0.0239537984150681	-0.487740497827552	-0.375634407933149	-0.488248564837264	-0.224444761133579	-0.492406961371024	1.74813974821862	0.317702406592281	-0.103283058238635	-0.478961392463586	-0.241101959493564	-0.481918666440059	-0.259251661282428	-0.49250183053136
GRIK1	-0.29664882566323	-0.430773123912429	-0.405756146234643	1.17719218632065	-0.414048220427938	0.619086325735379	-0.412614238057046	0.433774060991104	-0.401598555581939	-0.446447628832265	-0.342520409995309	2.88072752534273	-0.390348540006734	2.07383674073037	-0.381194791279113	-0.353836042700309	0.486906325229711
NXPH1	-0.396111539305754	-0.418508791815457	-0.411179024634296	1.70988232655531	-0.398577083177715	-0.178852478004333	-0.393785258432977	1.81259547397418	-0.395184673713181	-0.415170365189005	-0.405351877557594	1.96422618276707	-0.391175804279397	1.80133380960964	-0.391438680297381	-0.372964786166492	-0.39875933488336
NCKAP5	-0.591460130615917	1.09301208921825	0.429270367881724	0.625686984413982	-0.588875366724774	-0.30114865217996	-0.580921704623346	-0.584976393966187	-0.614129985928273	1.40958772013037	0.179369751989705	-0.553939857228988	-0.576438888225423	-0.541840768307547	-0.568529280704062	-0.565862358489286	-0.265599401852247
FBXL7	-0.542890388262873	0.703183051835321	1.20820811373954	0.15104848550897	-0.56615523336515	-0.413968235708395	-0.565345518785826	-0.563859187294314	-0.576762901973263	0.993325955734342	-0.449882580350655	-0.513552079025136	-0.563018903254231	1.07565415551378	-0.564831504429183	0.148117327610436	-0.575604816865303
SPOCK3	-0.404655128611787	1.07530672615937	-0.685159360760245	-0.11244217008384	-0.690375922992502	0.345999304704949	-0.616578701171588	0.73619221333573	-0.628321206421548	1.13866859847874	-0.608576297564692	1.25200933690595	-0.361232123815541	-0.268176844188021	-0.455655673269334	-0.140999271584203	-0.563218528537573
ADARB2	-0.444751987090491	0.0682745852825539	-0.357918883036354	1.02138637339443	-0.461462526227688	2.40508475745078	-0.45507387608692	-0.45103630071033	-0.456197090389476	0.110519437318426	-0.42831869359707	-0.436212502380996	-0.444116772599477	2.37425063430232	-0.43685420101711	-0.206261477583442	-0.457425913748703
MBP	-0.42239867329226	1.63897664051483	-0.5453150481932	-0.216190078208351	-0.470434301530553	-0.507869879693644	-0.267978769483708	-0.399857881300448	-0.340992374638594	1.67988907907104	-0.174733314571983	-0.504729007702643	-0.492222135060281	-0.322430118613063	-0.493522127859707	-0.504783457959214	-0.52478331932541
RNF220	-0.435138021075994	1.51707673338415	-0.256746462837177	-0.498604126256283	-0.408112757324575	-0.44789984238329	-0.407259838282876	-0.456020895824499	-0.363296249077549	1.92055333305777	-0.407574284779871	-0.457164566872595	-0.39879724657801	-0.442386951017534	-0.27737386748231	-0.0867242286006732	-0.441009971490152
PTGDS	-0.535954937443561	1.17937630548845	1.28769699223841	-0.0890626144942417	-0.556971314545608	-0.464527232226811	-0.575587062491628	-0.547590884427458	-0.498151089013666	0.470910803935712	-0.413533845904873	-0.607717650247104	-0.557794267020597	-0.600826785718932	-0.58759105069985	0.247300838828813	-0.589533287411174
GPC5	-0.208907155063183	-0.451573449554637	2.26482848876591	0.135965991983961	-0.2588200066529	-0.420692040630608	-0.0872669891085769	-0.218042909094496	-0.474403052625334	-0.470279643093143	-0.360028731765693	-0.317555570786904	-0.122183408435077	-0.460998209928388	-0.222516454716837	0.384192809801249	0.320012986211583
LHFPL3	-0.323565023527697	-0.295485448197288	-0.356393154212275	3.07964450029281	-0.337321710652554	-0.0178511717362194	-0.33128472139003	0.0974351634551188	-0.353115437218627	-0.26017153490551	-0.339367287381774	0.651049038120125	-0.283830005061707	-0.181264713424044	-0.114652776376771	-0.325731792576318	0.952038022933079
NEAT1	-0.610776377688735	0.565692471913944	1.25291602083495	-0.550392497536402	-0.488388127938727	-0.171825564025003	-0.5633630512379	0.177691666915554	-0.65578404958431	0.842552003073889	1.13531325541358	-0.53543902908161	-0.555695509981601	-0.558404129738688	-0.617308464869299	1.28492672566951	-0.609260491584359
SLC1A3	-0.473669694711807	-0.0281382216830081	2.08062291108143	0.100628870800212	-0.481571050283245	-0.477810079387918	-0.482544458229264	-0.48258123082571	-0.462417288641087	0.148914251225772	1.24038957303754	-0.459523507612997	-0.479706408128978	-0.483218017757618	-0.478604499503025	0.199628466160691	-0.48915373735047
SLC1A2	-0.325527259721578	-0.496556082148731	2.3818874711442	0.426361987299082	-0.297093080429897	-0.257196996758428	-0.122413019782653	-0.383479369136185	-0.24058004781707	-0.516495168559472	-0.324869069638239	-0.278243599185954	-0.382340037026495	-0.337146261596353	-0.0244841179455599	-0.364375958792918	0.00257687140292827
ST18	-0.455486288742805	1.71709570142375	-0.428657552429928	-0.418842857001206	-0.452773478837347	-0.425548341892471	-0.455167374438966	-0.454045394909904	-0.453668817846409	1.95076105004958	-0.348981453792856	-0.445297255382119	-0.448445967767326	-0.46340754755837	-0.443295877557041	-0.424969398229676	-0.462908935777313
PLP1	-0.462710526851057	1.84075702473137	-0.411585650339818	-0.393143959191669	-0.454489649160669	-0.468599264467963	-0.460456201655095	-0.466299705707067	-0.382030435531494	1.51460292350655	-0.319572449325466	-0.454186803445579	-0.444833441129962	-0.475000857352926	-0.442869618233325	-0.39674199336059	-0.470389982928406
ERBB4	-0.794023745375313	0.2319331653677	0.77315112743742	0.711440770338552	-0.762530709411253	1.37277608347547	-0.801300344328849	1.66700847427796	-0.774731328751452	0.163601833567589	-0.718077989968954	-0.287856575504827	-0.734131886538884	1.07906576148451	-0.495424911213853	-0.694533986476588	-0.797778699575988
A2M	-0.133409779401086	-0.148786130315683	-0.137217263574333	-0.120321031583402	-0.135324089850523	-0.134185752556069	-0.120847210761851	-0.14311940192675	-0.147932566323906	-0.159109664875269	2.60877704191265	-0.146388330620271	-0.128315557537179	-0.145648185726743	-0.131434844490981	3.18365105526699	-0.140878625493205
CD74	-0.128169419789892	-0.136399723607813	-0.128217673978611	-0.14046982259002	-0.0923954520516413	-0.130909143240381	-0.0998734304844474	-0.126763376056599	-0.118497502432692	-0.149324327949866	3.16422468814449	-0.128516678638624	-0.120305776318105	-0.133771323827594	-0.138278483112927	0.235426812722883	-0.120453703136458
LNCAROD	-0.133394147929015	-0.14330907685648	-0.137947583083487	-0.137388767839036	-0.13770422113575	-0.134709583821907	-0.134408070561443	-0.134157123379829	-0.138919340090502	-0.144462546931527	3.52878175275482	-0.138245337137991	-0.126975299090064	-0.136732035529086	-0.1327021361424	-0.128603465168151	-0.142608666261858
PTPRC	-0.134645805188371	-0.14195481012121	-0.137277784831841	-0.137505824864439	-0.134399915786805	-0.130737850665628	-0.130074289278293	-0.12384581388707	-0.129828009966438	-0.140491423111582	3.4372835721073	-0.127266233336888	-0.126229852450509	-0.130522870809545	-0.126361003532067	-0.0566037852831082	-0.135357615490114
CACHD1	-0.10641563610853	-0.329032385211586	1.45743414827966	0.0762499353428484	-0.072183175328007	-0.206590546596341	-0.177685700119266	-0.30840468789476	-0.277242030262417	-0.327467941283025	-0.262963135141694	-0.260687576735397	0.263385963398142	-0.305641093936508	-0.153628374387089	0.491805176973247	-0.164836336174908
SAMSN1	-0.0982291910830462	-0.13033737338559	-0.12133356846005	-0.122664289963996	-0.109292729291126	-0.119509672817337	-0.105309764903574	-0.108082909437511	-0.128704782963662	-0.135798514997429	2.93347295841243	-0.114153620401337	-0.104373630355442	-0.119551459112242	-0.0942210661013047	-0.120493398780159	-0.10885786349881
SLCO2B1	-0.131298830976534	-0.158901115639015	-0.157715972807313	-0.158079468496404	-0.132724488635691	-0.145425214729316	-0.135126503180719	-0.152417233267983	-0.151095490068069	-0.161521669319035	3.28581470664111	-0.145717201093701	-0.107125972029378	-0.151417425422172	-0.106397300278393	1.46197477845178	-0.141234455748813
AOAH	-0.110474591256782	0.0166085129456141	-0.234693607282871	-0.0800687542419291	-0.146970008332275	-0.187294961150654	-0.162139488119505	-0.155601834181275	-0.223427702297196	0.240167509893354	2.76388112767083	-0.186164329271291	-0.119905119650453	-0.154767670937271	-0.083482147497167	-0.183213633951357	-0.234333732356523
AC109466.1	-0.0108458286170581	-0.327306133130306	-0.319849831834654	-0.316467077503211	1.1188105243936	-0.106576945239617	2.23358455508252	-0.201216854385037	-0.29153212335605	-0.333846784111361	-0.313916985784436	-0.220449157784279	-0.204634370878737	-0.294243069491423	-0.245480882636594	-0.286423015743498	0.535782095733022
BMPR1B	-0.0634130642456623	-0.294452331389336	1.95870429259355	-0.276696933191191	-0.283878824178969	-0.27936586356803	-0.215977044631366	-0.282656783561131	-0.284503166135497	-0.296255662144355	-0.219563798786383	-0.277433493535784	-0.278639840791099	-0.263532250962143	-0.282767373219394	-0.155860854011547	-0.285514214929129
RFX4	-0.105311775183005	-0.338930317815265	1.67486700467878	0.0671883362372959	-0.204869716296936	-0.161836129044469	-0.202070728240196	-0.174501561886221	-0.336508126594755	-0.343801507035036	-0.279114861236746	-0.220950105028453	-0.158542272799695	-0.136491453989712	-0.15115821088233	-0.312074183295495	-0.202179364970108
INPP4B	0.0372527225087607	-0.557621115722436	-0.0610288875348642	-0.294866071071398	0.725744347117555	1.04366068188943	-0.294879156020555	0.786744187744434	-0.564916839702999	-0.524014437111264	-0.541906550036429	-0.107176368446877	0.901887696277162	0.748389142668381	0.137325215579426	0.173674544759497	0.441967184957027
HS3ST4	-0.0980856250399768	-0.358184578545263	-0.36268401820054	-0.359541167266801	0.402040275136525	-0.295506096729589	0.937208322376296	-0.295069786078372	-0.26573217231974	-0.356138032125721	1.68056363958924	-0.322383940332212	0.376114458017659	-0.115488546391164	2.46960071430152	-0.338494834808366	2.07061260092178
LPAR6	-0.102111493475105	-0.143851581840994	-0.121241716506457	-0.106125572602173	-0.110010977114923	-0.101463210787655	-0.0885965943822315	-0.0868021679937255	-0.171251816805733	-0.167519044250952	2.92376037158597	-0.123587210116375	-0.113580747516819	-0.129778963216851	-0.113915818207405	0.35880190264749	-0.0990444186675695
INPP5D	-0.103849550265666	-0.171410927741213	-0.128601997092496	-0.167407341046987	-0.148232239294421	-0.161978482689843	-0.111857903456169	-0.163548306179664	-0.153472736993181	-0.174364010669683	3.35388035638811	-0.159646548737124	-0.128810284630862	-0.161556774961994	-0.0705656541550663	0.897161777759513	-0.130295058829793
LINC01374	-0.0764716417488462	-0.159707884855217	-0.144681774332742	-0.14611358758856	-0.109417266237338	-0.137265696447341	-0.115209922618164	-0.0584957213404431	-0.161661632908425	-0.167461458076163	3.15169519726207	-0.1220955185692	-0.117382332019983	-0.116830282070972	-0.0838467551482685	-0.151342824459064	-0.0827496578735296
ELAVL2	0.00713896514637678	-0.495945394160391	-0.493852501828793	-0.488496814235961	0.305552265398405	0.35750514608459	0.594592340078814	1.13940476274982	0.168701764878438	-0.492498332221812	-0.46772634203116	1.27791017374079	0.346475231476541	0.366988906706529	0.13718254661219	-0.42479973365281	-0.16035535670925
PCDH9-AS2	0.14455043972818	0.27658932460223	-0.0379320403154476	0.207974904312148	0.123630214244527	-0.286437352221732	0.118692359677945	-0.0745663377750108	-0.554715117257452	-0.24959277449292	-0.529067574681102	-0.380261269061234	0.266848247181077	-0.307967277826598	0.221078146080471	-0.542213611088467	-0.0174898318094225
LURAP1L-AS1	-0.149426836296818	0.550490153041629	-0.233865441076283	-0.228975808911648	-0.186606647171184	-0.0173026591435669	-0.134191199473528	-0.0705524039769715	-0.240067047428463	0.976297697296408	-0.213595841655959	-0.0641963787603338	-0.186561137925107	-0.137919199627329	-0.180883522593288	-0.221732421367178	-0.21638979085862
CHRM5	-0.13305817615494	0.406455865928156	-0.156205058382361	-0.167359431547644	-0.16165821001127	0.0384269533442084	-0.154968330925819	-0.14797655908258	-0.200203301163004	0.89749254139629	-0.153445502890424	-0.0177379683161463	-0.164474255400441	-0.151377851142065	-0.0235703777623069	-0.149707064123043	-0.178156716738524
SVEP1	-0.0897172924705423	0.47779774126226	-0.276131337899639	-0.282098165494493	-0.187846912089961	0.4986686530581	-0.153856744590165	-0.240697504794213	-0.275964487115437	0.61602750420077	-0.249997353730969	-0.0517881608475476	0.0391050682679644	-0.0424212841031854	-0.237713502691642	-0.212704695951986	-0.278360191486415
SEMA3C	0.276467636363027	0.315953947864045	-0.264089372396088	-0.256091652731824	-0.270450481001406	0.0129952027692199	-0.26409945859034	-0.251785000689083	-0.140635081719458	0.406460415195897	-0.246047872228643	-0.265236730152137	-0.167725283094501	-0.247683854890818	0.276217338969217	-0.0627344315087376	-0.0796202878607085
AP002370.2	0.247784877104821	0.196671169739034	-0.377214573594109	-0.209066526579176	0.103730793477341	0.152940441703231	0.016908367819595	0.0679722363622621	-0.410909939879518	-0.185735629853941	-0.396417453118978	-0.0173095548684213	0.167312331461109	-0.142863466040011	0.112261488745459	-0.379426140591584	0.33848728852288
ADAMTS18	-0.0923249773143412	0.449202060890687	-0.0678000601231363	-0.103892759762244	-0.0893160945524002	-0.0222742697516292	-0.0935895134042682	-0.0980958202455268	-0.105527609487318	-0.074450323501031	-0.0811494847127887	-0.0661863544654648	-0.0876614405164689	-0.0970469239897558	-0.0790914370828564	-0.0946212951687187	-0.0605785804767153
AL158077.2	-0.0456683911421781	0.189835950607191	-0.335789275699162	-0.245267439988579	0.0696577181406137	-0.259952793319909	0.329323167494177	0.252834957297031	-0.298326803238628	0.28205594091349	-0.316812996963188	0.199027149541716	0.349170735396039	-0.248630674063698	0.538079629927977	-0.312554057144924	0.661028424697024
PDE1A	0.355237391782814	0.169635664098284	-0.714570649779388	-0.714496071909078	0.807823851385093	-0.646833535902991	1.13656653456401	-0.694430667775452	-0.252395616468757	0.0449576440238862	-0.670811428610129	0.347194890254398	0.627946215386402	-0.706640453067278	1.04650083916217	-0.522979279728381	-0.428094290066052
STXBP6	0.155983025227293	0.131744115772655	0.0526414103244532	0.0379878679136683	-0.268461139451987	-0.383116501398533	-0.472916319709659	0.282582774611777	-0.330559124213144	0.34441469724441	-0.425733471690444	1.04136462949125	-0.417735716548931	-0.471574436104388	-0.42285370869192	0.291340700969015	0.245929936765895
APOLD1	-0.0843970822239944	0.328975610673087	-0.0439975999799464	-0.0982469125030929	-0.122904965311819	-0.115009342359772	-0.124481451715682	-0.120696878014514	-0.17871939825279	0.222085219347909	-0.0939101809228158	0.0151494606537579	-0.102704427853242	-0.125820635238589	-0.115894883048298	1.50291298589952	-0.163378351297783
PCA3	-0.0459720129627197	0.436728024262861	-0.17630520055778	-0.129925362196498	-0.118499613282976	-0.110846275038217	0.167524573730301	-0.161839902002047	-0.1907785940935	0.273910684144815	-0.152908033828099	-0.161876023101065	-0.0384663929944754	-0.151408948418322	-0.122642458601226	-0.178274770528178	-0.106726309926546
PBX3	-0.0733994216139157	0.253512383025649	-0.15558836344643	0.517461318583141	-0.254226939328303	-0.124572904457652	-0.236643726863449	-0.243158990934771	-0.26164538893008	0.386601217174568	0.324779740398679	-0.287503125906621	0.0779916171410014	-0.0828696150268716	-0.216019578173376	0.20702109118255	-0.238062019849325
LINC01572	0.0211410042641504	0.185348067460276	-0.0159946020580544	0.469261744378897	-0.252543037718816	0.0232989441992978	-0.261572364319706	-0.073970134245698	-0.303622952011611	0.0368571054739098	-0.124746749651226	-0.0823575352594711	-0.188785492351802	-0.170270584524936	0.236929533935839	-0.250140163786041	-0.223658642248105
SPANXA2-OT1	0.077693626350721	0.149929647000621	-0.227805488376549	-0.190905305139611	-0.0628794221770808	0.125272258052577	0.142428072831301	0.00863317376580957	-0.283658191539844	0.128144703481495	-0.258660696197467	-0.0469495987229774	0.0357213763541493	0.169208961211473	0.100840352742562	-0.242208865865385	0.298984334484249
LINC01099	-0.100789716755048	0.3187789442396	-0.0533408219537062	-0.100210438160773	-0.0992140647540945	-0.100760498020687	-0.0998082310101526	-0.104324521339023	-0.111128029871189	0.464619020365016	-0.091510845845445	-0.100355135472214	-0.0997078232045525	-0.102915385012103	-0.0999798299306409	-0.0225029320175561	-0.101392771307632
AC116362.1	-0.0931444832543841	0.341179481705262	-0.0844340473252513	-0.118433346062688	-0.0153461957900968	0.0355551940298711	-0.0886109523339969	-0.0676238522684399	-0.170512981534026	0.31522630268284	-0.127090368928136	-0.0842968571515585	-0.129370630536197	0.0188542035291145	-0.122238748371387	-0.133629656488975	-0.136990967931175
AGMO	-0.123838586345833	0.326131183320716	-0.0661482136824444	0.36728906990364	-0.129234218766139	-0.112132871366817	-0.118503482743149	-0.134846877752337	-0.149964320372433	0.249391670071578	-0.129300180566429	-0.136317013791214	-0.126248507366882	-0.132336571496948	-0.125787641713686	-0.059201025342538	-0.13293855619367
LINC01445	-0.0946964235997959	0.407778348808577	-0.10976245853063	-0.0997890678789255	-0.0838315540361288	-0.106470222231466	-0.0998102097791912	-0.110982274534905	-0.11405920600822	0.350993782558127	-0.0888256048411215	-0.110735900087333	-0.110588923796699	-0.111956249232645	-0.104389198216974	-0.103892812676062	-0.0994208481868541
AC069228.1	0.332179635094199	0.0335844804026661	-0.407140519830954	0.0242038890381945	0.209005719576222	-0.0516552334262275	0.0884698360293849	0.209879299847151	-0.452741553819791	-0.0283084657410661	-0.439733509271885	-0.205067315919091	0.117672561666129	-0.186136947209648	0.00320024268125208	-0.434115340014955	0.0262867195177692
ADAMTSL3	-0.0724764458530155	0.181352643972037	-0.189308717046542	-0.269884684883824	-0.104575955893145	-0.0128764536196812	-0.117605002308592	-0.205946883620915	-0.286158800096914	0.333041765273289	-0.274924272719507	0.726809474959358	0.00136258080730239	1.04450543798548	0.21521586716522	-0.0363059912386487	0.504187374079223
PROX1-AS1	-0.174150576542694	0.198170923296289	-0.182590947354588	0.00203979115986322	-0.147349424768425	1.00630035994929	-0.181826866634743	-0.181765992856968	-0.184500460309233	0.344725333519269	-0.165397287447334	-0.186171873120166	-0.171998027659951	0.398924562285977	-0.180570537585219	-0.166645985726655	-0.174284175624338
CHODL	0.0175621169531316	0.183045379082839	-0.113011236889718	-0.0651347207190171	0.187548472711046	-0.101471369887357	-0.094636893005859	-0.138369409225345	-0.152331891108031	0.331441890095445	-0.112912217436435	-0.118212675171051	-0.0712501387779731	-0.142256780027441	-0.0995153138353175	0.00919677813304058	-0.112573691400023
SPARC	-0.028825951331464	0.188918449823632	-0.104292995289146	0.12894838035608	-0.181488031733436	-0.141926409042218	-0.126906800698179	-0.164800743951371	0.121550752240091	0.0954977771698292	-0.165852142419988	-0.109569723518673	-0.175238206677272	-0.0414401263647901	-0.00379643881441105	1.96704934483811	-0.178256989272748
ELOVL7	0.00615576761277489	0.199078139633574	-0.244143464141935	-0.178159756170923	-0.0991914612399543	-0.133287246315495	-0.0459317528775466	0.0936815324774718	-0.21546634537628	0.355681001123911	-0.236745978594111	-0.0613824573217412	0.129631085653007	-0.123837750838386	0.0445155059713651	1.94430411833264	-0.0725167427010728
AP000282.1	-0.154022118208744	0.28532435298677	0.085702056348965	0.0908621301938503	-0.152252280430682	-0.10077473195	-0.157377268166482	-0.0932796015318683	-0.171283615512484	0.662882761292792	-0.134912677117169	-0.158965805633208	-0.156299280166912	-0.150429295143915	-0.153074809488553	-0.154174696379627	-0.124117463321225
AC113414.1	-0.0729863015118064	0.0982305574699491	0.378593833556495	-0.119712928634534	0.000283513890387596	-0.107538614963717	-0.0205843661556177	-0.148955762230753	-0.242352019558023	0.16881954794134	-0.122227255356272	-0.165527720646509	-0.11738122008377	-0.12128763888054	0.178149206096049	-0.204663839100775	0.276717730006519
IFNG-AS1	-0.116059737301999	0.21137219728958	-0.122637898764364	-0.125276461779572	-0.117500167691822	-0.115119624995822	-0.0893408233844373	-0.115592424078001	-0.119267512138211	0.429673103478627	-0.0908810207545768	-0.120056977178865	-0.111033835820498	-0.124159967678276	0.180646896020056	-0.0966725618739227	4.41594517030595
TUBB4A	0.0989675879992409	0.228491507974324	-0.400805122674558	-0.358760363693588	0.0589241116436805	-0.239261880645053	0.216555156932765	-0.235291692733249	0.673464002024782	0.0599774248459114	-0.377335824623789	-0.180603869439369	0.319126088274634	-0.105638803835342	0.147701793969534	-0.311472962317855	0.0133177191549002
LINC02073	-0.0715898700749589	0.277209217652784	-0.131622998657204	-0.141001950143903	-0.127751715704702	-0.12496517413665	-0.122255884499799	-0.141822191302171	-0.144989252064576	0.735423799667997	-0.0899678025856654	-0.13243385615266	0.292303462869198	-0.143722902934216	-0.0565329221177949	-0.147736291348171	-0.0775999605717066
ITM2A	-0.100712626495074	0.315285251439477	-0.153693993858139	-0.0818368151114326	0.0357293287033329	-0.103966644512163	-0.0581366326132807	-0.15439714619528	-0.0910471739468175	0.0973433524337083	-0.128406428318497	-0.145994306624482	-0.106425583610496	-0.115187421126825	-0.0851737260555327	2.31497823881168	0.217179316627217
SAMMSON	-0.0783498598496465	0.240404157044087	-0.100734232032221	-0.0926478234516801	-0.0316764939987289	-0.0950452549068516	-0.0778214182180774	-0.0958803358561561	-0.117007725971168	0.526230933862302	-0.0970708741012412	-0.0896728009703843	-0.00736020403872834	-0.0833374616560166	-0.0686533447236711	-0.0982024816150698	-0.0787752866225536
COL12A1	-0.0741320619091595	-0.255485447239012	-0.240685186048929	-0.151773270627412	0.2462661590958	0.498662823704719	0.648281603479294	0.752489733442275	-0.193280921733254	-0.254254501434037	-0.245677855524147	-0.24032605831613	-0.170060124686044	-0.226639738049835	0.201220203992982	-0.0310116520853469	2.30699015891845
PHLDB2	-0.0454305145702273	-0.203774131356284	-0.203020575641724	-0.156665391758739	0.842948681475295	-0.188447286462942	0.60008083901453	0.245735529702167	-0.184613901067994	-0.209331754402471	-0.189374451109788	-0.168467520651369	-0.0456208230984895	-0.19307306087863	-0.0122401896680843	1.38950089462616	1.47693683234498
CLEC2L	0.167540373522675	-0.275086196136422	-0.265250676145723	-0.261321041217454	0.0230940311152601	0.0759265512048428	0.164300068496527	0.596330490372672	0.126211760678837	-0.271548312029593	-0.260120042500251	0.0901492838674621	0.337350059561387	0.0381029472513377	0.466307637983217	-0.244053703010909	0.621945689803306
ITGA8	-0.178443245424963	-0.22603546053208	-0.229815600078572	1.16907302640161	-0.186723062830406	0.463683907172079	-0.210603750919531	-0.0584854941718263	-0.218823146877754	-0.229462914123315	-0.225220177438264	0.00446932615676251	-0.20555481898723	0.404332939306199	0.709107694516839	0.0406862703402023	3.44191292047259
LINC02712	-0.0905661190611765	-0.117040322210471	-0.114466265198247	-0.114495481115602	-0.101088534867871	-0.106916746127134	-0.0984304826960513	-0.111662486480938	-0.111816894948888	-0.1176182656429	2.66174346293338	-0.106461365923615	-0.0978027604538607	-0.112811412839484	-0.0993219020405804	-0.107874173996378	-0.102840204659503
MIR646HG	0.108669114750178	-0.225519391950609	-0.142990703857286	-0.0640472948556108	-0.0806235423860489	0.0504596672401592	0.076875961447707	-0.00424307396168144	-0.278887895356324	-0.188771742910013	1.120427165463	0.0847023194568166	0.260005053391395	-0.132157846143971	0.354392224672526	-0.184383141113303	-0.271358604501174
PPARG	0.186060574238278	-0.266907481781107	-0.253317504574992	-0.0852715291565169	-0.0696181336134537	0.00608738417892542	0.0127686546283138	0.718885801062757	-0.237251446965702	-0.269052844051552	0.163536858642707	0.322011798633513	0.0721455534621819	0.263465921428409	0.142422837115134	-0.149715161879136	0.133245004375252
LINC02398	0.216474320156115	-0.300382720136516	-0.295098799467305	-0.275721918624781	0.0343946764134164	0.461166486590582	0.254792644829356	0.49618435551721	-0.287978505810692	-0.299374840277726	-0.297489880647295	0.0864392246607706	0.207257261720165	0.28866647410019	0.3876266437741	-0.225548897771397	0.46066288227202
CDH6	0.0166701546069372	-0.248132010361487	-0.254607660245197	0.182013346491944	-0.186792638541898	-0.193136259084121	0.219383232917354	0.241175732009877	-0.121977005245947	-0.247184515153964	-0.249738903825872	-0.0855960978179746	0.89414941455464	-0.0774399514672668	0.841983456680172	1.16927358782028	2.79403707394122
AC005906.2	0.274431359811982	-0.288698030489136	-0.286598815220946	0.430029338782139	0.234785515289427	-0.167553444365066	0.0863657248104017	0.0992537601265376	-0.258000956491599	-0.280882097270138	-0.282080364634711	-0.18083020782593	0.652922078243068	-0.267524289058968	0.534781748620126	-0.269104465170405	-0.211052964573661
ATP8B1	0.0544093875550958	-0.262289319975947	-0.142806314017716	-0.100215770918366	0.684601060941896	-0.145959952964802	0.551424678410138	-0.168424901507328	-0.286159697756453	-0.288756757356429	0.040693308316741	-0.255713850075793	0.749191437110541	-0.196304597295867	0.486170218183137	0.200063828756023	0.156997575246967
PCSK1	0.104220347969121	-0.228737815554151	-0.232574277422536	-0.2316659145387	0.387847834856993	-0.224312236278557	0.542348995629149	-0.138825419389756	0.794977220688615	-0.244018283464703	-0.218869056697713	-0.210070308545448	0.292536196001882	-0.233169793466921	0.228603562814024	-0.201280246723694	0.428317757823246
CALM2	0.277331557004037	-0.193549805098741	-0.343373847261498	-0.57322636662433	0.245196324598791	-0.0857017332363621	0.383519330230206	-0.200014228150523	1.37144296107059	-0.554904329040102	-0.50576474787499	-0.119120237034485	0.253835594079873	-0.0460880556692838	0.321872171259653	-0.20581367608202	0.166697728872529
CRTAC1	-0.000622498671672059	-0.240187006095647	-0.264157318000324	0.221347691779739	-0.130159606544768	-0.0921322597046215	-0.123124222545186	0.876638990238293	-0.0204795812153079	-0.207344616257919	-0.257339772286074	0.293854761891514	0.318321928109459	0.833140514833905	0.229093524463588	-0.24655230680599	0.349260779975127
FOS	-0.0791686077041346	-0.15724614728029	0.322517198847112	0.158761105249387	-0.0207289313992712	-0.0183285455341093	-0.10864761894147	-0.00946502740441042	-0.0911403500127229	-0.197398126524365	0.266194669715507	0.119090551352584	-0.0991051198981523	0.0361036241480453	-0.101591588087926	0.739352106069827	-0.0658128293905895
EEF1A2	0.19894785719793	-0.326929748403011	-0.338149370011384	-0.253487827654952	0.210198188774667	0.0561982332155776	0.419403956587844	0.143873100878583	0.648192617728347	-0.379310671984049	-0.324000670321434	-0.028880622244158	0.374221904627916	0.132771825101013	0.183697344856995	-0.292455573719676	0.147863339693081
ARHGAP6	-0.107385611340667	-0.202369258690994	-0.19712370711962	0.247140252131529	-0.19027057210157	-0.0013018490876946	-0.185146621414812	0.228593562463046	-0.201734659359606	-0.203461379200635	1.47779848861992	0.496157757165603	-0.164037173027286	-0.00625259321819557	0.445200322723621	0.936951622164121	-0.178602452213758
AC093523.1	0.26220499940895	-0.306895409400956	-0.183225614728507	-0.0786993254441044	0.547712429524398	-0.268537628331749	0.549918980926466	-0.0881089516284566	-0.280859043426984	-0.304425831574887	-0.303385781206234	0.0986921114205878	0.408448444691579	-0.236968362973386	0.448745415219114	-0.30399153399469	0.18425958384076
CTXN1	0.260256654169531	-0.278287039092423	-0.258245440767519	-0.273301369932417	0.187871778195435	-0.230583759649442	0.309040259793944	-0.27108394173962	0.983678209648313	-0.300395607956218	-0.256803154472477	-0.202304003700205	0.607911430508589	-0.177680305193578	0.311764669738059	-0.199752378030437	-0.0756921975851345
SLC8A1-AS1	0.247007920866098	-0.298525990894405	-0.309129096626941	0.1745071355098	0.219716474975365	-0.111067483285142	0.318611435176061	-0.12963153824956	-0.286016327243068	-0.313437179093487	0.0683121105439078	0.214701199909161	0.0987648491876902	0.132077238314763	0.702661534332723	-0.272860471574604	0.361033798201787
GOT1	0.0524521869391599	-0.240347472404056	-0.231383068328469	-0.294612572430146	0.125009814961645	0.0467861557587898	0.23548544679195	0.52357379571456	0.637186628110688	-0.17770059824835	-0.334181785604421	-0.016631334791753	0.139878306294621	0.227039946120581	0.112224442963593	-0.27117770887948	0.143898169781006
PDGFRB	-0.0800862828822283	-0.230994871406482	1.07251812933777	-0.0986898257601419	-0.0422780823788403	-0.192833926814171	-0.0278920830197741	-0.219670273540142	-0.215347033508006	-0.235016028991194	-0.172678574785132	-0.197503821951118	-0.14109354054313	-0.212062105654574	-0.149710005825076	1.91388299643329	-0.212764080445724
TUBB4B	0.139450278725712	-0.291554009967281	-0.191905641125363	-0.277178314801279	0.330565389019165	-0.0555803220868395	0.403813835922161	-0.0116909046361684	0.739257199077581	-0.360717300096328	-0.298865594590656	-0.0625519843727873	0.30473385374932	-0.0250445814272018	0.115239226954769	-0.031191183685633	0.148072342271717
ANOS1	-0.133424695154206	-0.221227012153269	0.599470883053672	0.0244724675020321	-0.198108941119433	-0.170501045056209	-0.157102833538625	0.238784537890579	-0.14351273872922	-0.216391659263741	0.676792269620324	0.114884877654089	-0.160331747706844	0.407616225068947	-0.0614967915997105	-0.204864528933055	-0.0573515805429068
TGFB2	-0.146516357331202	-0.232616873111093	1.06488589413071	-0.183335789181297	-0.150603619694829	0.247923857187966	-0.189759646355024	0.0767869753199428	-0.221412922449409	-0.230482211134663	-0.185881096645889	-0.090827678726046	-0.13982838214393	0.143995566936603	-0.171018804244212	0.0529677419401948	0.166041904501067
SLC2A3	0.103846370877984	-0.257857065996438	-0.257571840721738	-0.180159772255175	0.188276763515832	0.00467390699280912	0.166439645380087	0.125022408866468	0.293417363794997	-0.254820105511181	0.0971311945148442	0.0131445636947371	0.213373214829173	0.00423958428107634	0.18072905829541	1.24120964850637	0.174371117374447
SEMA3A	0.120079336504006	-0.285593738474031	0.149742430193055	-0.282952087517441	0.293541016883149	-0.235613580021035	0.178289552033274	-0.252993456250853	-0.164584434826233	-0.284355121310517	-0.267262044897073	-0.0997608942268691	1.01946309247899	-0.276252922908751	1.64223632882017	-0.264197564627059	0.271135656017824
MIR4435-2HG	0.245252040223499	-0.285210615096329	-0.284185214074783	-0.267786008067824	0.182067871491082	-0.194710672687926	0.394335804073624	0.479187169052913	-0.17644494041061	-0.283590193955192	-0.14140318048183	0.230608831533141	0.376155449243993	-0.228122709606069	0.39821828847406	0.389696665017133	-0.147170762819367
AL109930.1	-0.133684143926434	-0.23121244260987	-0.221918270702819	-0.0707506470439398	1.71009361402917	0.260404852359159	0.235527830203029	-0.203445538856602	-0.227131085679161	-0.23670286276612	-0.225827110126132	-0.207226255649686	0.0172401408312755	-0.218443608738786	-0.145591560853968	-0.0767686052463467	2.49273799742471
LINC01202	0.218467331242137	-0.278831829269884	-0.278292818993177	-0.279915322744242	1.58641314676049	-0.261112774881747	0.573892306986882	-0.259004612526691	-0.154522503669758	-0.288362218067464	-0.261779145169005	-0.277321760406206	0.223567100557871	-0.261596675667869	-0.146542617239425	-0.267660918236252	-0.252665954672343
ST8SIA4	-0.0743768225424439	-0.237405891134616	-0.235960741175487	-0.225642912215267	0.368892933321003	-0.194136851407773	-0.176545384793375	0.99282274333453	-0.177641583612409	-0.230502596791252	1.32821665581693	0.189417244842047	-0.0241842793325568	0.274470641323093	-0.136750102461158	0.145073295587581	-0.222831320588277
AC073332.1	0.142207000986652	-0.233953318723604	-0.295933146764991	-0.277360622614855	0.322979901818987	-0.009252019117725	0.0575196721110323	0.327691768836536	-0.272108526689038	-0.240175176618634	-0.290757294506028	1.08287945365972	0.298110287604858	0.497116912884781	0.00871953453189024	-0.227858232361325	-0.0767783507626326
CALCRL	0.0143766387029032	-0.218405590738994	-0.163688739778233	1.48803185341185	-0.169256815266568	-0.201911607123422	-0.195569024344275	-0.200551337487726	-0.152237956685854	-0.223919470942227	-0.210653763173715	-0.191718602104154	0.153518567377217	-0.209800573645449	0.279363690460625	0.514526262757896	1.46529451050026
MT-ND4L	0.190622933940999	-0.240502898426251	-0.164424718644063	-0.294320154292851	0.104308997122074	-0.0172316439098825	0.242466670143236	0.26348963356642	0.260334552667198	-0.262273308975784	-0.242323010064295	-0.0452408238257075	0.294502527683422	0.0153674516033352	0.26162257154008	0.0120483285955539	0.0164318797907049
AC008591.1	0.191045309850778	-0.277834598687777	-0.301207242315826	-0.281079169232632	0.62352131519487	0.272900832437959	0.207021654194963	-0.103915191906271	-0.290887268246223	-0.304090794200297	-0.095693041764277	0.109365122704744	0.335378871941192	0.431863486496744	0.220669087653201	-0.269238272557446	0.60632300580644
AP1S1	0.284869185224182	-0.253487026742561	-0.268106204869891	-0.22366329238277	0.210953877132431	-0.0468990348256565	0.126858394759565	-0.100545734353744	0.758547379622081	-0.303843146996426	-0.27901583182092	-0.144858188538628	0.378565782540718	-0.148561217665617	0.0803944377536814	-0.194971809757644	-0.0369489140454826
EFHD2	-0.0279119523367951	-0.289901542651953	-0.264935354716291	-0.290435037406113	0.263785047853621	-0.174148372528129	0.786841748314671	-0.150207238480804	0.370900431382829	-0.291075440160362	0.00758896485647561	0.215640134997901	0.500670498532375	0.169724629301869	0.754162954246983	-0.0258747104906406	1.07966838987508
AC132803.1	0.0558819214035089	-0.201138487605081	-0.182537522296182	-0.171615685755258	-0.0887470585428044	0.436338263979233	-0.194788276676136	-0.0536614308237994	-0.202470353012271	-0.199453774871669	-0.200221836201969	-0.160013568578249	0.1274948808669	3.39386263496785	-0.182275510288573	-0.179229261332117	-0.15159170571745
ANKRD30B	0.206155866335222	-0.276808331552928	-0.272346865548657	-0.269258822512619	0.306270733945355	0.40194474567569	0.0901995822484623	-0.166669925816327	-0.242478201500275	-0.279078908437935	-0.262047695517091	-0.117004627357733	0.929915025100424	0.759787475602675	0.131654711638486	-0.240973987509762	0.445329638232223
AC110023.1	0.222063608557179	-0.266440009146395	0.412415846284893	-0.0976999231749492	-0.182021270953802	-0.181677345481573	0.333031929626118	-0.233838430554474	-0.251117157322578	-0.266140873770902	-0.242267082243194	-0.252662020227517	0.593714968048369	-0.250895323329626	0.492866636433829	-0.251959469968594	-0.256142160351088
PRKG2	0.222652273134351	-0.254008428482434	-0.250424682949601	0.814280931683999	-0.112808747503546	-0.0941855347843567	-0.211630452713407	-0.00419933680074388	-0.210687365235816	-0.255854972058057	-0.24910055596306	0.548982411769397	-0.208217205680242	0.478829332244429	-0.0678088896625301	-0.201190632122953	0.422849214823642
ZBTB7C	0.346593797434676	-0.286182382626173	0.315170261452104	0.135098866673642	0.210962495495259	-0.242370603981864	-0.189667511449846	-0.19204223110631	-0.214130385653878	-0.283672756138305	-0.268622525929487	-0.27128081318979	-0.12886204400463	-0.0926541782636494	0.492232313538768	-0.105353180949535	-0.2228558962982
ABCB1	0.0937417077627444	-0.174221631674872	-0.173695011870527	-0.154188934266331	0.00878246549967682	0.0333037323595122	0.028952058195986	8.58288954746107e-06	-0.164413847936733	-0.182334693256105	-0.151982499013754	0.0550300529322691	0.0169108783785855	-0.0896531376092709	0.333680719249495	4.4466023778189	0.00429028643209782
PIK3R3	-0.0781662680396573	-0.258435314688839	-0.0535816611601931	-0.0118474991026325	-0.00198049429597574	0.336102980843713	0.0631377203108577	0.401451380809247	-0.12353459155453	-0.260280376115262	-0.228407961218073	0.0846245134572782	0.227400373913337	0.816411722838982	0.0914513398263924	1.11870068067643	0.131953588581873
GABRG3-AS1	0.0749526240544898	-0.305206631998879	-0.305989438549141	-0.303660832772014	0.322449262653421	0.45922003608582	0.363300550231901	0.727846603976916	-0.293162137826349	-0.309851848247132	-0.305922879610364	0.0428181193506686	0.201392240865602	0.223517393034947	0.407614128037791	-0.301079726196893	0.579571300426271
AC091078.1	0.111825548695029	-0.275317475608589	0.773843401178823	-0.059484765526519	-0.194160545221478	-0.213726712911688	0.2535661287191	-0.225579465711285	-0.270329353973532	-0.284149939658145	-0.240269474130839	-0.253875192873655	0.369964096124838	-0.254063430581057	0.361859207649052	-0.252252278173887	-0.239429900258186
SLC7A5	0.0236929449414192	-0.240946900676719	-0.113748197411144	0.0164049824884561	0.0323900260391907	0.0859898753228941	0.0616534483822604	0.05031986435149	0.0882774706995742	-0.234626862693131	-0.0791871706340814	0.0334882699339494	0.0682486170163435	0.244934096991464	0.131946094478382	2.60254748445209	0.050377034545206
FAM107A	-0.0835947674744787	-0.239292262659589	1.26873892402539	-0.204218777375462	-0.220492497427979	0.0444537509518207	-0.191172879880174	-0.202238064614941	-0.0762676675761375	-0.244607080543336	-0.161650325580672	-0.212013301341902	-0.17349953316609	0.00181364020061576	-0.165878623593526	0.359942093413877	-0.238001396073507
SEC24D	0.233033713862496	-0.292205343228419	-0.279102929148939	-0.00103581149171616	0.184537808467207	-0.219578530282989	0.439354813637956	-0.2375800982289	-0.198522873419972	-0.296389966753439	0.184059516946924	-0.264480422836559	0.845259634455675	-0.252701367846126	1.17072774530499	0.150071646972106	-0.234885976985282
RSPO2	0.355795223545666	-0.31462822048333	-0.348945905224813	-0.316985785527545	0.609221106876334	-0.32389859269242	0.386128081277361	0.62727218104531	-0.201201118129446	-0.296458255536271	-0.341956491913254	0.5926846082206	-0.242150320020427	-0.298780199662189	0.213175602134921	-0.321962501903586	-0.312535235820415
NAP1L5	-0.000877028885578298	-0.267963859119555	-0.26084952391982	-0.244249483589903	0.247777592311189	0.184730738783275	0.37590300703503	0.299462355311292	0.643963158774896	-0.291061689017421	-0.270341829154342	0.224386758490997	0.00578485703132489	0.306257694687963	0.0256123839087053	-0.245684554871594	0.298558092332824
TRPC4	-0.0251483812195361	-0.258895980739442	-0.254458745098166	-0.248583058342194	-0.113576840484694	0.354313740674074	-0.108723114304752	1.58045681836994	-0.23390450792468	-0.261985950273044	-0.252944275419995	0.547319670609695	0.387317747516435	-0.19326263851585	-0.0734115133528935	0.636009083815343	0.0234925609417948
TBR1	0.250131548219673	-0.311116445629342	-0.311567024866057	-0.320685111548216	0.608256023004302	-0.311852391105463	0.626998872048747	-0.300211832820521	0.4434689373702	-0.324005621520135	-0.300502861724059	-0.312473004413568	0.783144097944149	-0.309488766361694	0.802605771941099	-0.264935707408196	0.108709381157718
CEMIP	0.16724742406271	-0.264876666296798	-0.22533906325588	-0.258395565674168	0.716904143848445	-0.178098475388378	0.421580651380961	0.796153524592708	-0.246944260781786	-0.272198421054363	-0.261672107120915	-0.242545182091041	-0.0776850919844417	-0.131126343857037	-0.149353699464549	0.640674611012626	-0.198039175950068
AL033504.1	-0.128189639649518	-0.2607185135705	-0.245170905660148	-0.246142054350769	0.115508942689534	0.00406854088228726	0.245927401459023	1.34939943964555	-0.250888602258846	-0.259443645377762	-0.247976685859938	0.832538410090655	0.438410891694721	0.000679969124362643	-0.115155749571661	-0.0379503695420987	1.45997775782166
USP9Y	0.230362935716642	-0.3530874750177	-0.180491370456885	-0.112082355895952	0.197233285540472	0.203173601393985	0.124243422340812	0.270495017478629	-0.333853919382079	-0.262086683812582	-0.147558152439705	0.238029848027968	0.254237699112006	0.191052367939669	0.278177893204539	-0.221666536794932	0.311628241961813
MDH1	0.190672087095211	-0.348211616353932	-0.337024187487132	-0.328723363565286	0.354104393631001	-0.0209103768511774	0.340581245338261	0.432502708702639	0.726589571399864	-0.419076224824583	-0.38649958410559	-0.0224819025349087	0.237379818733051	0.155336942969985	0.114681350538412	-0.329587332602916	0.333630202411773
YWHAB	0.224125718264787	-0.312294078268715	-0.450907283928779	-0.433226058011269	0.37573617139144	-0.127587680950915	0.453897833017708	-0.0230835574093419	1.1429886394429	-0.346210721028072	-0.330483296326666	-0.116678609366602	0.405397827658718	0.0285084256251946	0.238950454628483	-0.124299119735071	0.182040427816212
MT-ND5	0.226653808861923	-0.292537696940914	-0.234126587777326	-0.386053065083943	0.115918816240785	-0.0143895533317548	0.297892008860019	0.25644511878261	0.470884200782145	-0.300014195432808	-0.305353043451322	-0.0365545446513323	0.385442394812148	0.0283420966938349	0.297852710486921	0.0256167878646836	0.0402408045420701
COL25A1	-0.0914934161137275	-0.216746527917576	-0.150867317784653	-0.0837610773573635	-0.0422658526806196	0.159306460154099	-0.0866349687035798	-0.0411043369093262	-0.198994699150066	-0.21655284041129	-0.145181186055573	2.13470961743476	-0.0396724673274963	1.09490255892818	0.0910199065856784	-0.180071050627911	-0.0409874210844097
PRELID2	0.184573976547582	-0.24331827554211	-0.157837436207606	-0.207055058227756	-0.0839555190184245	0.397393629345921	-0.304221240177738	-0.125309257011429	-0.311561006074905	-0.155154546777899	-0.035299961305665	-0.249082066666848	0.36276864184447	2.75036169833219	-0.294120861618124	0.198717854814002	-0.258272840851628
ATP6AP2	0.0252892364555048	-0.238188516592722	-0.250418937300885	-0.175894580385875	0.171705080342074	0.151778735474969	0.234608881784134	0.0560995077518615	1.00789641860704	-0.319274330639517	-0.293984431430508	-0.029835155589314	0.140964813237358	0.220837171852441	0.133582261585619	-0.136813424334853	0.12454672656618
AC008014.1	-0.0264531021384226	-0.267324306811266	0.380116355931568	0.227808647955887	0.0348226113128566	0.0255554854223224	0.0674442968906421	-0.0330572255977124	-0.299722306060497	-0.253880822073027	0.313722363939432	-0.0678241156814337	-0.0940557085821427	0.0348065648230872	0.0473525020532482	0.331057221132762	-0.00527258101232905
C9orf16	0.242793336817801	-0.296275935952502	-0.278876994095508	-0.279954858646789	0.23833834421566	-0.107871389702557	0.277551783780516	-0.00559640601165758	0.754577640894097	-0.361485981140121	-0.257796603643705	-0.0929817017217473	0.36419262235772	-0.000864939520499912	0.22693440083488	-0.127710304780826	0.215777301590854
LINC02223	0.317998405236996	-0.313092732213208	-0.310070605474671	0.340245270894706	0.442950683761033	0.0344832385663116	0.0636364570668125	-0.286184259450419	-0.278559947007651	-0.302849705663702	-0.302082495373778	-0.267821230851565	0.28263093261236	-0.297488991656666	1.16981224809927	-0.268054948523594	0.741847207684438
ABCC4	-0.0579306416009379	-0.197727955341831	-0.0446580528688984	-0.0270743664613931	-0.109753592497131	-0.0479779132449886	-0.113567532273079	-0.121719055316169	-0.198946034294014	-0.203597693388443	2.58994677446438	-0.147234931311573	-0.0685321887072873	-0.174672063587745	-0.0125968641766331	0.142919874768006	0.266663152754921
COBLL1	-0.0144675564651632	-0.235002001648213	-0.219134313461623	-0.215278145404998	1.46052420442719	-0.101775728948339	-0.0583913455045926	0.217774977302798	-0.201268201389597	-0.235278417083338	-0.218774668336382	-0.214486421293916	-0.217099154398214	-0.229865789151581	-0.222638612126426	4.20568010921898	-0.216843323020176
AL138828.1	0.276689205332271	-0.285095178331589	0.18585241385591	0.217165728978452	-0.0301981755838052	0.279996642914734	-0.188861647055889	0.00885526254117972	-0.278731575571517	-0.291611261344228	-0.259545689065631	-0.096115707514085	-0.192061189325346	-0.0925513172547842	-0.251812837241816	0.729270906957722	-0.263086600536159
EYA2	-0.172175351107022	-0.24785804039654	1.35658124985631	0.373554243917787	-0.211863350636	-0.213120926834185	-0.213037897913311	-0.199511720354544	-0.243274137094659	-0.248534088329766	-0.123206348829124	-0.102962522538551	-0.208827213073257	-0.219794441981781	-0.203679966949263	-0.0853539195627109	-0.216630791591209
MSC-AS1	0.0445844867710149	-0.27288608884087	-0.273115236885738	-0.270855114206228	1.29883738494576	-0.229365778749565	0.530774380415334	-0.250673441698915	-0.16453411180148	-0.274450852223312	-0.248259892527819	-0.0613658680121874	0.21719628559749	-0.261582012369431	1.29286130561224	0.427678292698281	0.291188126892447
CCDC85B	0.13032177751531	-0.28789522254672	-0.281888827320201	-0.258648324862059	0.175585612164923	-0.0509668047397635	0.259662969925568	0.0766931404991418	1.04702521584231	-0.369155982543729	-0.274029098345464	-0.11601972679974	0.275186798555052	0.117537905849768	0.216188793452383	0.391434039417839	-0.0132333947198664
BEX5	0.149764267942415	-0.26960883968633	-0.287051543015604	-0.206760342340242	0.259555447683669	0.00298896607044627	0.370607647073096	0.0358937853822279	0.718454300910271	-0.337926552442671	-0.245061363117233	0.0523875974377374	0.123107975563459	0.0833883504110721	0.0232148380345285	-0.110343085760784	0.142741114819361
LYNX1	0.200195243915722	-0.266559676839462	-0.217887708090123	-0.312290023627914	0.0652031639516292	-0.173139500609972	0.249099959665313	0.0713083469384289	1.05358735780492	-0.297548337019243	-0.307712879743614	-0.145783094053707	0.423443818758872	-0.108005142774897	0.227469175032954	-0.254306537989694	0.0167908859029121
CHRM2	-0.0728229020144268	-0.252156845386836	-0.249228625665154	-0.235018385822474	0.191938644312974	0.539207550752153	0.389269720222284	0.289507108953174	-0.181507682731724	-0.247414419095186	-0.24223862527058	0.68220136980625	0.250369608310052	-0.146219970253383	0.0239160097299135	-0.229133001199062	2.6374641316598
ARHGAP29	-0.0754520126681004	-0.25989180000555	0.0910082949605036	-0.263580636923872	0.169757348309342	0.00323886615395207	0.62472968442905	0.310720507725789	-0.0715581538252228	-0.268526780892991	-0.235040028618786	-0.151944795695847	-0.160940710419897	0.00600855390181787	-0.152205095118755	3.39181077896659	0.534850657858057
CYCS	0.102441195779437	-0.30069094885487	-0.229486208150497	-0.275405785633116	0.145029270316699	0.0501070547169764	0.265184270325217	0.460517519089705	0.794679132193751	-0.37079909160293	-0.281973399510346	0.0541112443219681	0.0750362598176485	0.15982331982996	-0.0240722269244683	-0.0860014645830006	0.14879970840754
ATP6V1G2	0.17271812786959	-0.307000450849134	-0.303341423173575	-0.287093182513331	0.285450564863345	-0.024079062514767	0.414889598134407	0.0872165842154969	0.885038068231396	-0.364771173778397	-0.314826099028056	-0.0441623755376998	0.224947746379435	0.110373837938572	0.0590913733992583	-0.268063929690823	0.0465353337118631
GALNT14	0.0311894728108999	-0.272282469444409	-0.279453935697807	-0.221652842627283	0.284007554938189	0.298041647901712	0.132467953363756	0.00878990674495926	-0.226656761453516	-0.253062969387271	-0.275850372555818	0.867980112147995	1.08199634615286	0.0629600856282652	0.0578531886422295	-0.230343450060314	0.925615909508115
MIR4300HG	-0.106141766936985	-0.204292128077351	0.928321521015871	0.231360261034416	-0.168663078074614	0.475989943798019	-0.224913984876663	-0.234204236834367	-0.27154505620144	-0.248959159289067	-0.212167481227826	-0.261156605919056	-0.0817386418529668	-0.0592793369704677	-0.209300990631449	-0.249663019648908	-0.253674136916481
TPI1	0.180128076859416	-0.301019137348312	-0.230045331323821	-0.275533594917022	0.266046455689736	-0.096142696871958	0.316398740558324	0.154420637116387	0.869814553112055	-0.429359070941989	-0.298612720625728	-0.0602311753550564	0.24178991903935	-0.0184860796326429	0.0571924803991126	0.0595408816936913	-0.00680296166689948
AL445623.2	0.0257751455662482	-0.322950755078892	-0.321732648523625	-0.319123056601297	0.174293959681161	0.203979618145306	0.306038013176652	1.05714431280102	-0.298849844761979	-0.321242588536762	-0.106515923718218	0.943185295127343	0.229779494445954	0.151177648160508	0.0496561056344047	-0.30586615222105	-0.147888503185855
OAZ1	0.134623064687728	-0.30224349667561	-0.36618063169155	-0.304773145826688	0.261024007899687	0.0160110493455022	0.408356272786167	0.0503609950259901	1.08506914055748	-0.504074465533311	-0.182656415526978	-0.0562887435836047	0.284932367678264	0.131589704679569	0.134137723571144	0.0106560989937137	0.236580443374337
DNAH14	0.204652970632021	-0.319929576683201	-0.307672970799963	-0.157778010104743	0.385028534281534	0.587558901101742	0.472083965695529	-0.285837596962542	-0.283813303467203	-0.325804321691002	-0.304240480035884	-0.0650182454865851	0.512977143562906	0.0647846742021507	0.627754407994555	-0.197758625578272	-0.180655172084141
AC124854.1	0.281881275619685	-0.327096877735519	-0.24856317724106	0.144210643893393	0.444994840112366	-0.0042613969345174	0.388598857335194	-0.0781758481660802	-0.272085233605326	-0.327506917997838	-0.316572031450372	-0.0886642034047037	0.343578108890458	-0.12006234579487	0.376163866040418	-0.109211828142093	-0.31234740835444
AL356295.1	0.249496757391528	-0.262638075659116	-0.254162573709767	-0.244125058528876	2.08078278131907	-0.158253454067201	-0.206785653970242	-0.184409935323983	-0.215792053122317	-0.265295780560593	-0.253541872334777	-0.168135802858015	-0.0904035797590016	-0.239779440967759	-0.200208043121052	-0.225802086132891	-0.224885136037113
CNTNAP3B	-0.129061874506279	-0.303642231172458	0.259179099399472	-0.238162768875576	-0.128322460432339	0.0252363271433478	-0.0853583576803494	1.72925398641417	-0.266327122805305	-0.305066875629116	-0.288083690574094	0.235682797397437	0.205469394941137	-0.264214763812817	0.568420910715484	0.111055472455254	-0.133022280403318
HSPB1	0.103171141028308	-0.251150437543249	0.30264077379161	0.0338038726658193	-0.0284205359928053	0.0408291287216593	-0.129513596146568	0.0659588111827793	-0.0438100892098202	-0.318697560900449	0.0255835589595056	-0.0156899445576234	0.0336473133036287	0.027286188409638	-0.171982516403092	0.696650638141012	-0.169136116114121
CKB	0.164778763172277	-0.351788843523717	0.565380224113827	-0.445235416885757	0.0866180483122349	-0.0868830190430543	0.147397612248215	0.104048727208124	0.793918744939991	-0.618749982436827	-0.604004512849982	-0.244285060767462	0.144507785077057	0.112074703629903	-0.0358582009552472	-0.553075764034862	-0.00846906542514264
TUBA4A	0.17513953627518	-0.328333390131176	-0.281022317509696	-0.346369848646704	0.304772534201145	-0.0901210404331258	0.391857499044289	0.0528141377743502	0.923976101753992	-0.393701502948466	-0.3023106691679	-0.0509184772063041	0.372896799919001	-0.0349092076661827	0.356776443054621	-0.201336387704971	0.248101383992409
PFN2	0.169102060812599	-0.315157533998907	-0.278877032179244	-0.307139322843285	0.483851779724974	-0.126620322196892	0.482377371525499	-0.0545100703835731	0.931206042980412	-0.387021864091923	-0.354182839494616	-0.110712264901689	0.315808899151165	-0.089533055698985	0.173424352016945	-0.24188006786552	0.109875141433636
ENO1	-0.00719060208233003	-0.270003231230033	0.379463979045615	-0.0600190503806279	0.103524949792989	-0.0829101765374219	0.124049976501366	0.0322601692784808	0.455777543702936	-0.325037988560999	-0.191553447059813	-0.13819962864923	0.093301315406503	-0.00459451676531712	0.0227026545641956	-0.208881394944255	0.0725158427840801
RASGRP1	0.114440767598203	-0.258464741514449	-0.211704757082727	-0.244812037428193	0.0577843943681541	-0.189487001001137	0.279279823823097	-0.157486607460307	0.540751693229444	-0.270241995110769	-0.218077370666694	-0.148727711929658	0.901507426623503	0.254482349943221	1.05031499975834	-0.222116690062259	0.234511805188875
COL19A1	0.204888971294031	-0.299516731296692	-0.291814494877696	-0.158615622947351	0.123212246781221	0.0526808420590899	-0.0477224453287108	0.0801567241306617	-0.227722359724836	-0.303512302863617	-0.2875840239492	1.21606142513589	0.928334503957637	-0.27368425741721	0.572478974473203	-0.261336524341156	-0.236583136748888
AFF2	0.0927871904726204	-0.316235734501477	-0.315689908846511	-0.0852168588322982	-0.121263433853302	0.456816194654774	0.00402629851449451	0.804020032235681	-0.228086034803264	-0.304900776335764	-0.312508253867732	0.340705023866178	0.609248959534617	0.649606776954844	0.142982095925911	-0.246869012665847	-0.183834493990282
CEND1	0.17677842256402	-0.393863771080103	-0.326516404354547	-0.286378165410607	0.200456649973176	-0.0185692431049163	0.519634674343859	0.434394630450233	0.732054447273943	-0.438417179153152	-0.415023232893936	-0.0696653135067546	0.324633593822827	0.356525324543175	0.167862437117913	-0.347381479050548	0.207275993074395
PHACTR2	0.091410648003441	-0.302477296702219	-0.143022082148764	-0.366838779366636	-0.20212367827253	-0.153241298058397	0.645285035636679	0.50119540110954	-0.232235366335251	-0.232534953130887	0.26501237128115	0.671755482076587	0.0125721017831864	0.426858247890421	0.0098272797721107	0.403140631461706	0.230611203290252
ZFPM2-AS1	0.260162710959991	-0.307389557435644	-0.24397978083436	0.604791353377643	0.096942981036882	-0.0894696095198699	-0.0766600261986512	0.0999494187847782	-0.317855502289676	-0.335057982018329	0.542872686562072	-0.258067473870523	-0.011808154541368	-0.294983884206583	0.480026635374306	-0.0789192485600703	-0.170635029624341
LINC01748	-0.107428172492562	-0.268059356954484	1.32125328557197	0.00962172159040645	-0.104831736956059	-0.219252795121317	-0.130985109064359	-0.265917260459756	-0.222721828497579	-0.26328360015188	-0.222824943263888	-0.263066468277629	0.0528068711394041	-0.174254095736386	0.389026488016073	-0.235343350709176	-0.035012298881592
CDH7	-0.137353460735143	-0.295311943258344	-0.291147767846966	-0.213143713935298	0.352481214794909	0.214727911039789	0.922451824800344	0.822192115961866	-0.162348415953917	-0.294915532094377	-0.288311465067106	0.876999229270174	-0.164270725760719	-0.282864241298757	0.00536560543860083	-0.264707810507806	0.880310677466433
LDHA	0.0747452893342435	-0.302953861353843	-0.260186314782803	-0.295771790801133	0.266697885345786	0.0549403744934739	0.381418797293407	0.101590364689926	0.880364234218345	-0.341517976285922	-0.21978582433979	0.0670355722802353	0.17290351387552	0.085739695344479	0.134136072676393	-0.0276827902490077	0.3053823866944
NEFM	0.176233790773552	-0.262941035805373	-0.271655247292534	-0.293913616183517	-0.0352107323583423	-0.243286424700121	0.209213267422896	-0.0727573198273556	1.80585685203061	-0.300906752694361	-0.253670579295129	-0.214523270045662	0.26115735790877	-0.271222689015233	0.182608428704482	-0.175145361800018	0.0383319103929274
MLLT11	0.182447477693964	-0.345943114044889	-0.34674291981212	-0.277499172253639	0.360371650329908	-0.0232285106907689	0.468952483413742	0.0564957110488077	0.804374917748195	-0.41613230392072	-0.312206831608472	0.0407924320158708	0.341151524683659	0.0355674437512248	0.163012621246779	-0.253740543245927	0.234180419981281
DGKH	0.14072358557173	-0.292232913700896	-0.298698271219952	0.0927673747206216	0.368580546293593	-0.0148271398907467	0.138733804215257	-0.080077978301059	-0.054125582782118	-0.246125479540753	-0.243036203667601	0.0497331009400572	0.41247953147921	0.154544703256064	0.816548889651977	0.616957364837973	-0.0027042656703087
EGR1	0.154774076706397	-0.233066871836719	-0.16645533736925	-0.112017217545265	0.242666930291212	-0.113875585872838	0.214729652246521	-0.125595539014689	0.575832106270036	-0.250806354963635	-0.183747839062583	0.0149435151549244	0.138953702560521	-0.0880854488399175	0.201259202546034	0.129533774672301	-0.0884207401226069
HUNK	0.0479320288784389	-0.298768649514022	-0.181669232156276	-0.0276652452188643	0.00610193247879271	0.0859742513177582	0.0619310160878292	0.994348617003172	-0.196805292529953	-0.296122203162821	-0.297997014151071	0.658809482840313	-0.0338953499604589	0.554950201972211	0.0826940471367857	-0.284760953809243	-0.151482434945875
BEX3	0.150623769412155	-0.36802639501206	-0.427920874305709	-0.262844901709044	0.295503184213648	0.104722613892808	0.360336090017523	0.241682626639633	1.16783776288634	-0.551677880433992	-0.491115913562971	0.19272061396102	0.207661494886716	0.273338407383409	0.0894605779013508	-0.234993267611915	0.220806647121432
AC027288.3	0.316654976821735	-0.39342979886405	-0.375138978461691	-0.344307795062558	0.325603338412047	-0.0855770248666615	0.489904918516768	0.410382343014574	-0.37391236135506	-0.406506542635361	-0.389641772787514	0.612507329277344	0.503591122332742	0.374123658937424	0.31323096168954	-0.278211150268632	0.345089959299156
ADAMTSL1	0.288658792069939	-0.266918936098078	-0.259051489003173	-0.242100371102793	0.0300535848925613	-0.118797414136287	0.447834550440018	-0.18712395945759	-0.256125471282018	-0.274695656392909	-0.262571914931186	0.0738201376440066	-0.0315074038536944	-0.23662785233183	2.42222420197515	-0.230698867060185	1.69917874904461
CNTN6	0.141093606630645	-0.29337607095244	-0.240219617304158	-0.0234382022190774	0.028603594662382	0.605348616671063	-0.0440464845092665	0.277336970174859	-0.214904934750727	-0.297219276759273	-0.287915017834576	0.0731978664495748	0.893878170605826	-0.13391501931849	-0.089784491735164	-0.0208603477741331	0.713345089541196
AC092422.1	-0.00810653856137177	-0.29194734697375	-0.250618702600171	-0.262064093033236	1.28255302047547	0.602189848908622	0.0692248466983359	0.596564488147209	-0.270995708617483	-0.291214028861283	-0.272305530521407	-0.218753824553791	-0.186588047677776	-0.0620998343729643	-0.214657681433985	-0.272683875149154	0.804393908529371
VAMP2	0.184841851976427	-0.318279853007682	-0.515742215331204	-0.46414371786011	0.388443757183582	0.109390521520298	0.486341567906327	0.224741247971347	1.04807789189543	-0.436523833719795	-0.568549372552879	0.0388145514752037	0.354087721801221	0.260434451906485	0.179714590172686	-0.320318899597226	0.25216929004448
DACH1	-0.0609338337920519	-0.2947172802467	-0.0942431692818664	-0.223934915580208	0.0496921842854903	-0.146291677619192	0.848015683974899	-0.107504359894923	-0.102018828758835	-0.296451367349149	-0.269802829449118	-0.23356410761259	1.41856328245284	-0.254428759866224	1.27683582200337	1.739541008959	-0.244573046449144
SPHKAP	-0.0127378522438648	-0.26982246198012	-0.266881505046386	-0.223752980439717	-0.212487412001227	-0.0922496450279569	0.710748985062744	0.202215629442728	-0.0287388919356357	-0.2761907071907	-0.263508981671021	0.560804858956966	-0.227252019852224	2.1351900267933	0.364945553932789	-0.248692008225778	1.65553969251277
VDAC1	0.125568979909085	-0.302242640475	-0.258603127860412	-0.210009727697152	0.193131307696577	0.0267271930471476	0.27585233424302	0.17514317810236	0.883157695172576	-0.329389262410502	-0.145112261491221	-0.0740066827222589	0.173272196500819	-2.70599885074667e-05	0.0624927489585564	-0.177009995346006	0.109157319281464
FAM3C	0.0714122231729277	-0.325736114840583	-0.301178063455834	-0.194002160574674	0.00555367936854003	0.11408747484979	0.869450998058232	0.403035637959591	0.536072821497962	-0.285767104252039	-0.265342261666298	-0.0285061974097639	-0.0228287276576644	-0.0925381203533381	0.32712646924678	-0.144401775089121	-0.0646485388178218
TUBB	0.105480588633307	-0.317568035380211	-0.301934993835441	-0.219404179018423	0.256090174979699	0.0251669011103247	0.420087501220508	-0.0465883857193135	0.902266499190116	-0.392144026056033	-0.231621101022165	0.011252544481125	0.294189932815332	0.143223129148307	0.214238097189482	-0.00324790327377984	0.289434328134231
TMEM163	0.0904050615874531	-0.307586306509141	-0.31548659315871	1.14456902288755	-0.0862827796755103	-0.0649695326734425	0.145023026525984	-0.224294351550184	-0.114428955382416	-0.318059116430797	0.554186365499023	-0.21658587680649	0.221020800725814	-0.267704428133675	0.27325268516055	-0.273217999614675	0.0960853489732092
SAMD5	-0.144799900363436	-0.287539867333371	-0.266689537230729	-0.269412926233274	0.117279973991629	0.0024131526844967	0.265060980224488	1.48181328394847	-0.257361316225254	-0.286632953232361	-0.273984804763826	0.935147352433011	0.459468858110468	0.000793320759626807	-0.125959051639927	0.032895850755446	1.60025190572749
PGAM1	0.0842431971630716	-0.297958407483231	-0.249608078603928	-0.27790584203699	0.196304995143849	0.0450606049534513	0.261380248691834	0.251951776468735	0.901100834243032	-0.315182274955106	-0.3118560012231	0.000785998162396205	0.236757603482782	0.208461625849685	0.101889506576276	-0.179455693697607	0.228126126700568
AC008691.1	0.0201257884542545	-0.200501970188988	-0.19266635105713	-0.191913930523645	-0.0835841410292203	0.315589724904611	-0.0173772744218322	-0.174612941198362	-0.19055618069719	-0.20234290426321	2.3032300614863	-0.184976266765898	0.0194806525164691	-0.187344650683176	0.0972236773671173	-0.174162440767408	-0.145204009569591
VGF	0.121285026821767	-0.252819176206988	-0.242956470323724	-0.247032119366248	0.247159528032674	0.232058372307038	-0.0993144670832142	0.0956127467588653	0.784881684858803	-0.231272495304038	-0.23023964615837	0.254309616900712	0.184795594483669	-0.0875560121185121	-0.0419756523390829	-0.182553227717485	0.118388266902943
GNG3	0.188502961393509	-0.31891827040206	-0.314260368512562	-0.230477182137926	0.213050446317931	-0.00305941855135417	0.339809831323399	0.00725175048273257	0.870854015770942	-0.390590619753228	-0.280038321287691	0.134438692193933	0.203611381378048	0.115910949902032	0.114698980992141	-0.189784834090432	0.1284344087763
CALN1	0.264337606439588	-0.320300972328422	-0.0322754753577862	-0.332849297754753	-0.0244803481911775	0.681369897855519	-0.280579451468668	0.916823251057434	-0.413108451894077	-0.168598833336958	-0.500403457903462	-0.471537096208262	0.53095313488936	-0.207620931960728	0.556888201878022	-0.504870345282289	-0.0136733182558167
CHGB	0.0991241949759848	-0.305301559838672	-0.301816197741071	-0.2417246388058	0.284200506670273	0.163231890478334	0.254811182024278	0.0388734692321803	0.887203807037868	-0.315753006309713	-0.285462597518016	0.0655729885823621	0.289846071189792	0.0942499794703584	0.100428043816371	-0.263240544422485	0.231090034786805
NAP1L2	0.158416512260706	-0.353556259915482	-0.345765908664009	-0.30190876625787	0.302360884627595	0.00788144290519942	0.478651274385168	0.199308276225351	0.780869533473595	-0.364657242486428	-0.350781349917222	0.102543426411781	0.244162469997969	0.0973606846856403	0.206145065363072	-0.28360790788414	0.238982675916646
GHR	0.0111904318064338	-0.332962994780105	-0.292796113858688	0.513203302613398	0.0616140491293772	-0.179183028228263	0.621976172857569	0.701431762629714	-0.319345743621778	-0.326219812819055	-0.334949455839555	0.109543534712061	-0.144747967345154	-0.120010351408688	0.579765184036196	0.232577104326962	1.88902041311046
NRP1	0.14114264355642	-0.318733079935355	0.61256755764576	-0.291880821515045	-0.198476585336569	-0.0554197711828127	0.0343281959172875	-0.261349915744264	-0.216141386191406	-0.318280063024079	0.403381047607514	-0.200714061052535	0.061265992116006	-0.299048993101497	0.905269260612694	0.662613617153432	0.108364638370086
PCP4	0.0415976238372208	-0.22799665205933	-0.205972476964481	-0.202704614268687	-0.166051869368535	0.213344363301001	1.06316607987652	-0.234200656216261	0.775587145627153	-0.298606598304903	-0.203484367714598	-0.220845017278025	-0.189961801935598	-0.202471528713147	0.0443457432484208	-0.13053354907837	1.95117810701928
TTTY14	0.193184169725201	-0.378306245452268	-0.116775309431945	0.214765993622664	0.100987046026543	0.211312962219183	0.120176812129442	0.22973981554077	-0.573156727774291	-0.248807790174693	-0.252260074472781	0.261037715853902	0.272507073320688	0.277571119240293	0.291034679659616	-0.133742488459238	0.301619919012707
NGRN	0.161706725293447	-0.393618263396068	-0.388250278152848	-0.399574038840776	0.367616576360719	0.0902984039540482	0.594310453755354	0.172585332639729	0.934396687545833	-0.442726246553375	-0.420803202204364	0.0682758063718313	0.27902406831125	0.220096130252536	0.156777722100506	-0.286627666093534	0.225714724215927
AC091885.2	0.257049643741266	-0.380430480496021	-0.213943424034457	0.186855506783837	0.406036989244294	0.314311797559243	0.622958017765621	-0.242613824763487	-0.360118905681969	-0.383807736055545	-0.370876564157436	0.0447153114604889	0.27177501098927	-0.331009942832561	0.208256911335609	-0.348808589209215	0.0861337899586285
PARM1	0.150175871039048	-0.345325461513217	-0.361570932162791	-0.339267790061513	0.56028424983104	0.56155279514163	0.54415902604251	0.452486544679058	0.183227481615096	-0.336154184370037	-0.32604019565907	-0.0395852361754839	-0.12193433015441	-0.136348498787894	-0.106303198415998	-0.294997079771577	-0.212764562192232
ATP8B4	0.0598270981765325	-0.236369604387945	-0.2415369358485	-0.241086000535144	-0.0330325333060014	-0.0243470737553224	-0.12470566024382	-0.0140625168274255	-0.234472237106445	-0.232447705474238	2.97572183120989	-0.196873637366967	-0.0542185684285918	-0.0636572462894697	0.0596299076199131	-0.229807963405326	-0.02826080059141
PCSK1N	0.148973823450632	-0.348980747940593	-0.392787477308519	-0.10516100636133	0.197293357855785	0.100453061580115	0.186108854189469	0.232404283703182	0.9702135294706	-0.434251418028813	-0.384117611435565	0.0387909085964697	0.428838301198641	0.272801649450847	0.083695181241619	-0.328152066304733	0.0347680761671236
LRRK1	0.227292360156356	-0.360084898292972	-0.354153135931944	-0.270534170867809	0.40366973985053	-0.286984300595451	1.28327505815172	-0.215595196166103	-0.202901533086077	-0.359862339291668	1.34997639625009	-0.256324979006932	0.0472903194582665	-0.340104708293439	-0.241337082469962	-0.296537292663387	-0.19037455101156
LINC02389	0.21184327893121	-0.377230641223964	-0.323681345168324	-0.369774494442224	0.734114982972101	-0.0149110507793246	0.186394768605356	0.866008345567945	-0.253503117389971	-0.371711958077277	-0.331046908090619	0.371790598845702	0.250223853586469	-0.128837141554537	0.181268429764345	-0.351609305819233	0.563377231564166
ANKRD34C-AS1	0.326366876220533	-0.398281702152835	-0.397405356806226	-0.392526251311565	0.432170104036876	-0.249313010431689	0.6748032333268	0.763565740005711	-0.296203804390066	-0.396516858804307	-0.3891172884063	0.169918775915755	0.356392480497066	-0.226573834344762	0.697578659349818	-0.380974961396958	0.673132628896373
MGST1	0.00626429428037178	-0.303322822118679	1.21596853653896	-0.189901802929824	-0.0225940594768518	-0.231283229254875	-0.0831892538955421	-0.267650681939673	-0.205868524880253	-0.309744881469859	-0.251206477268774	-0.254579768353826	0.285569051767254	-0.243028280518998	0.29109361535043	-0.255688516417374	-0.0297800724184414
ESRRG	0.0184267336842925	-0.294976071772579	0.384936601179353	0.320010516352535	-0.130503836761218	-0.0347127278147806	0.0793128763774662	0.69366708419949	-0.607290610023764	-0.416950318547066	-0.46974422150049	-0.126482204707009	0.645585056192975	0.0625436156024242	0.206246136180438	-0.577682707425265	0.0292960009792702
CHGA	0.202357809508111	-0.371305998487673	-0.386351267127694	-0.392452615647824	0.44962534080148	-0.135385340718458	0.839785749843057	0.11245597662431	0.753753554585899	-0.392410287709289	-0.357547122363742	-0.108845743236142	0.325941714682177	-0.042841400792801	0.350051165983158	-0.335899447020912	-0.163304968863782
EIF4A2	0.219828643967924	-0.423768134823138	-0.474265039138074	-0.419418237883221	0.37728103426641	0.129813285415415	0.54751053293005	0.131692238963121	1.03818976439318	-0.558203728890287	-0.38496888195698	0.106984076968532	0.25205518059444	0.172536534893672	0.335454752564413	-0.191140077775059	0.343365242866511
SNCA	0.309399687506924	-0.271679011479659	-0.609152505892893	-0.321651794731146	0.622686405631422	-0.292637945297113	0.705956613569736	-0.585448551917765	0.809084801247712	-0.283099635626813	-0.0566718778898151	-0.252917060138699	0.707016887882092	-0.379781522012509	0.497204362397262	-0.495999577480531	0.621559705193107
SCG5	0.159913576091303	-0.308238430314808	-0.496648342756793	-0.282750506025071	0.208952905452344	0.196043080532011	0.333381009403279	0.0528147790938787	1.08255554682816	-0.330450336824484	-0.46052209222029	0.172354755367831	0.296308339925045	0.25388665764284	0.157366644995692	-0.403528841791576	0.17891475701895
NRN1	0.255223109667102	-0.312066346775374	-0.309999454309556	-0.274534033162645	0.363022106171159	-0.318975774335219	0.703584783742748	-0.325761960853692	1.17867041088704	-0.343832188545144	-0.284478288646797	-0.318023833184414	0.267127092214742	-0.322036457904577	0.0512751929771681	-0.163233541329366	0.460168686107212
UQCRH	0.128648429465395	-0.370909410859188	-0.305710114700395	-0.337108481186986	0.267233609688466	0.0379677054458016	0.440501770194848	0.355887761105594	0.937800842911284	-0.433074435682816	-0.338261469384385	0.0752807677929547	0.16606454464997	0.111338818985433	0.14402460629163	-0.214031380134517	0.187216903147742
SCN1A-AS1	0.092648976387908	-0.372639993071743	-0.357595246360432	0.147872665119495	0.366745769607944	-0.145312969779519	0.0779947869885858	1.79689140266582	-0.347883686240118	-0.373153050379964	-0.359672646788244	0.241525220692593	-0.102964142328623	0.253782286622796	-0.102900496776555	-0.33660813622359	-0.0186596501701307
HSPH1	0.260214484104064	-0.372218398657475	-0.35545832792703	-0.215187797832183	0.326407666632941	-0.00135839990573245	0.240899197257341	0.0310797572390415	0.639126307078603	-0.463194644399779	-0.149362487939361	0.138058231064559	0.413626399965637	0.0284919729499589	0.204052713180699	-0.149299004630655	-0.10961948611137
EPHA7	0.104764187745976	-0.38606070198225	-0.398211934608055	-0.404297319755466	0.0969638422013735	0.396185210339328	0.533005351012418	0.436197368221432	-0.239388184142072	-0.388989426528188	-0.391680513903783	0.674739885587915	0.50991407792308	0.481329778829234	0.886074266935011	-0.253627692898844	0.818694915778524
PLCH1	-0.0474215555437054	-0.310758181401383	0.155732606284794	-0.307911344306961	0.755268641616521	-0.173301043042851	0.0690782150108213	0.501539960276991	-0.184436096474644	-0.308184256745202	-0.297959628956805	1.58532359847917	-0.271515684960331	-0.283806602448429	-0.19272143405058	-0.152631221169635	-0.211634707602767
AP2M1	0.177053066844172	-0.325107377220492	-0.327229628637249	-0.331912751928268	0.283259467694744	-0.0262694725734373	0.383807899809329	0.170704293438083	0.967854519964424	-0.413509607866418	-0.376628448391213	-0.0902761108934852	0.308506151197047	0.100268884650329	0.181783246282007	-0.168436322448143	0.251089082673611
NAP1L3	0.0295849123647972	-0.342675742197334	-0.373580766923194	-0.305272193356114	0.288942730136628	0.5002913984396	0.485511666702996	0.244033980610753	0.462198748345972	-0.365034714652629	-0.368885300509155	0.300809025591515	0.0922778560704931	0.520858947080736	0.234212221203157	-0.308894940890546	0.254934117483124
RGS12	-0.0434550631335627	-0.307344836410709	-0.0363808386849717	0.0494947280947039	-0.300372259919785	1.95586440194786	-0.305157403369007	-0.220515658758586	-0.314636210699303	-0.190916399415133	0.136386866524812	-0.2747029836399	0.369176898089375	0.580838618588373	-0.257368910540754	-0.257410344953959	-0.148603687274199
HPCA	0.24697032920433	-0.359155572015841	-0.354999790572564	-0.324105037390873	0.687000831294582	0.0773673867632439	0.837274248496456	-0.289460174356391	0.688989084957676	-0.401453417308776	-0.336426173180454	-0.34252859659831	0.168010830315085	-0.12497323486684	-0.00185485882180599	-0.293594764097653	-0.0163090931932601
CDHR3	-0.0798831719191161	-0.362748447367921	1.02601796999807	-0.37084493609686	0.146168804766836	0.0269152995483257	0.306227470403275	-0.208469754189984	-0.339322103862147	-0.360402632270831	-0.211524061372581	-0.341225459119152	-0.013058742793598	0.797470841446773	0.525711884600311	-0.323700716472601	-0.0477394612001771
LINC01414	0.153868120073679	-0.404279773320625	-0.106900762479411	-0.378198463580219	1.21871274816912	0.185639203946149	0.54796217776485	0.157281609478313	-0.37922830274294	-0.405539107279663	-0.381888488626374	-0.0741562611333149	0.165369393769203	-0.205686459920547	0.19835039611911	-0.377867084873761	0.405281752469508
SERPINI1	0.300478771201978	-0.343336634438506	-0.55435533241518	-0.605187029442366	0.648570648290392	-0.263864096470947	0.482937686066983	0.598665749170171	0.77697255509785	-0.255208456901329	-0.618771086002786	0.0453791071359133	0.296167312886459	-0.0321579919897711	0.185769555900468	-0.551666152093359	0.273419360069375
CALM1	0.352058196419826	-0.404527588597553	-0.553694205497807	-0.650326021024279	0.372613279615059	0.0596815228026641	0.508165319157475	-0.0347475272671238	1.61368886123853	-0.577984269229554	-0.640085245991867	-0.0365200218142214	0.338353967141144	0.113974266700764	0.264987825668941	-0.199653772609369	0.0644169633648366
CPLX1	0.103765275825748	-0.377261786478652	-0.339498470162277	-0.347702130201259	0.0601380935875066	-0.0302463072781025	0.332488423028028	1.19194948855342	0.563915419126861	-0.36248441427922	-0.357846232261283	0.226126886365472	0.232821430590389	-0.0284753423807516	0.135683994524786	-0.220505987723772	0.346081192603578
AC008415.1	-0.0348653057749539	-0.282501075262123	-0.274310783928044	-0.277623819694227	0.930580373072555	-0.130311626012041	2.10031161324143	-0.163772555547948	-0.256576860603315	-0.284992298750709	-0.271670307659333	-0.176556458001744	-0.194324998489479	-0.260759662797296	-0.22526693762693	-0.260419581302241	0.435810160250837
GRM8	0.0364160646842724	-0.342716600787994	-0.343947640497893	-0.0653321919923027	0.0280431447649357	-0.000748488064380159	0.975124396548299	0.578745345552503	-0.280810726400204	-0.332676051223623	-0.36002301364816	0.0132673569684378	0.0710258785573985	0.254865720205091	0.3333005334153	1.01503184281737	2.32207681170232
PPARGC1A	0.283419486981021	-0.416542664929413	0.241749798685537	-0.0158629697153871	0.105963330379837	-0.165356689124584	-0.0870986218888602	1.00419547281575	-0.299262503338387	-0.409240646352263	-0.388759901670408	-0.00706552321416118	0.0208653978936699	-0.280312673966497	0.0601922598755194	-0.362021926711363	-0.1180624506135
TIMP3	0.227712081245596	-0.375555368686234	0.600156524344699	0.211652355778528	-0.0206181358488402	-0.0350315648106623	-0.188526550751967	-0.10158435470587	-0.363118047402612	-0.384503942642196	-0.327244351402618	-0.26102904578967	0.226669521387483	-0.0566033897193168	-0.291209332026836	1.41680768620153	-0.335879532141496
CPLX2	0.311482232573584	-0.422233664579039	-0.402227795916698	-0.399772280239474	0.0772137092837381	0.38323047854226	0.38285898229744	-0.199979246516654	0.625975982536851	-0.421413720928059	-0.400735192853635	0.155311953039779	0.526806309104604	0.280443870498482	0.467703243240578	-0.353218050918862	0.734522530681794
EPHA3	0.227552617538817	-0.286455536221772	-0.385141569492401	-0.386139166962363	0.588319398180722	-0.0142656104302153	1.20793244562221	-0.0593329096637358	-0.326930276598965	-0.245956298639044	-0.372918409022733	-0.353642716835764	-0.147918708585552	0.859932201260747	0.234236852007583	0.424495018414131	-0.285540403062364
AL589740.1	0.00338245302720687	-0.260513144406315	1.27417755134005	0.802453383883109	-0.166108109769624	0.391304104519464	-0.228275537783233	-0.589762825773288	-0.57588499993641	-0.279179901150687	-0.527070647776342	-0.510260297085771	-0.411815509718862	-0.51338538168735	-0.254992274030045	-0.555580319842015	-0.589655521592263
ID2	0.117175451544006	-0.37933127199959	0.409051168639532	-0.25248695279564	0.208042403558655	-0.235864587167003	0.349820321566948	-0.335541888105123	0.375316487275024	-0.392325051437798	-0.0792721873693458	-0.378640393161477	0.42659332851434	0.700206668450335	-0.0737064889453542	-0.165715788005332	-0.361747643529156
AC120193.1	0.315521936449673	-0.37086617732368	-0.377121505351717	-0.367005615220242	0.188216270113418	-0.298538709312178	0.538412022061497	0.312822863931165	-0.245149229155115	-0.372405489735569	0.989182361041781	-0.24318549858516	0.507432649078958	-0.351795587219386	0.673460317316344	-0.339789518943816	0.469627918240078
TAGLN3	0.294662343019165	-0.451426911148481	-0.461807987448386	-0.338228048629717	0.424694636232124	-0.0383089400305662	0.57836787896937	0.0797320879930597	0.844954360936715	-0.528570297941794	-0.444699847717163	0.0351794187417173	0.433495958649971	0.182397555133174	0.281260933379167	-0.394343819408424	0.471759173435306
AC060765.2	0.0120469793133578	-0.281756773422219	-0.262922511489498	-0.276369086110149	0.466033258396855	-0.256668049393306	2.03246617900869	-0.23850657441916	-0.216929058488356	-0.282852374536534	-0.269403031222478	-0.259389916644304	0.712118766944834	-0.257595445790758	0.165242716401685	-0.275316492178677	-0.23269741832909
IL1RAP	-0.0110302986384248	-0.354721186532418	-0.329425440406928	1.09062483597748	0.51380597382676	-0.00891313586122669	0.188347545633992	0.276291419759712	-0.300801958024805	-0.355972713489195	0.349814111583632	-0.27900924092241	-0.303620252104221	0.208477203168625	-0.0189156733504527	-0.271374515722379	-0.21182733716483
SGCD	0.398276356702927	-0.364707089312437	0.816217257250158	0.815567501300185	-0.284061911847914	-0.225566275027934	-0.462233156363131	-0.295223717303753	-0.654434115073556	-0.416510835633238	-0.628867554826238	-0.282696974836386	-0.0726145665549626	-0.11085831853724	0.0992736049228935	-0.574172316172492	0.474137019941102
RXFP1	-0.0962902347832735	-0.348447408207457	-0.342901444390769	-0.338347457643373	1.12389822878001	-0.287200287211363	1.37360022798936	-0.252890221118595	-0.102645410104248	-0.353372318414246	-0.337817851438798	-0.324654250774472	1.39081817073318	-0.179635855902826	1.26766255647864	-0.309397826134498	0.0146185928775247
ATP6V1B2	0.172037342137879	-0.408488478434218	-0.41226723557288	-0.360510362284269	0.328081460790857	-0.0166744315925469	0.430479564515296	0.211222601541969	0.985641370218233	-0.440958103731958	-0.140399481723839	0.152760132290963	0.321230651901524	0.186174910531913	0.167929017253749	-0.334419385223002	0.143845949656058
TUBB3	0.114156587872494	-0.392617265990297	-0.306719289362576	-0.319291301975962	0.14519152822268	0.0797194500664835	0.380613749467262	0.306243879821762	1.16415619699612	-0.403284273715555	-0.375760625042312	0.114369329161822	0.256281226516065	0.00669685678235283	0.241472211490103	-0.272415040232533	0.335428419325926
NYAP2	0.13742035444982	-0.380144863859219	-0.377799333336304	-0.374858770713646	0.331605829350106	0.573315344319419	0.892661051781573	0.0522617365832178	-0.325719025752791	-0.380379668911169	-0.365652787657677	-0.0802469153416035	-0.176379093844471	1.6387243433368	0.1803242958426	-0.352030503330516	1.32359812102697
ATP1A1	0.208962001399215	-0.379862596668027	-0.540507760882456	-0.171394962387544	0.172102132070918	0.0332787615868483	0.325755336988832	0.344096290470123	1.16837187499761	-0.311275247460082	-0.437678130905432	-0.0432061003740241	0.17805948291201	0.18138057586402	0.235628113995718	-0.280257150831547	0.089002527216422
PLCB4	0.274636826470226	-0.410373730498827	-0.354841014567262	0.386162366506246	-0.019798692437451	0.561599832156349	-0.192976421714317	-0.103114544173886	-0.264059850838185	-0.411495845258866	-0.392620624574146	0.121627496982262	0.168224844680081	0.32568472405034	0.970495124906288	1.63533460829982	-0.188139574801519
MT-ND2	0.269368334930696	-0.200392535198937	-0.289581000227343	-0.552605682618758	0.241499663903261	-0.0424467687366199	0.368167430255016	0.157985142727866	0.525393870475615	-0.561613141865527	-0.38339402521554	0.00204273367787592	0.424050786079611	0.080051468885994	0.303711718384289	0.0242312462382792	0.0316350120197316
PIP5K1B	0.218535214652638	-0.413920245468338	-0.18206430246274	-0.0438512457467929	-0.129872887952054	0.294539791057577	-0.148327188356496	0.509356275737502	-0.262804819095065	-0.4189747743948	0.113736830636254	0.850200248230291	-0.363564665295803	1.40980106609755	-0.208905714203568	0.0770692090607053	-0.364427022575451
LY6H	0.228665115235233	-0.446664904968814	-0.451676377079218	-0.0975796396803496	0.0187084436054362	0.26363325893486	0.353297016362947	0.0340484937694135	0.630441512117499	-0.459427262230515	-0.434625429844697	0.262329574600289	0.561309391986389	0.44862120184945	0.621090065093501	-0.38693797669554	0.111886609698519
DIRAS2	0.147196565274781	-0.3648182308776	-0.381377542987557	-0.32571124877016	0.138660981557564	-0.2124686522125	0.803263635679211	-0.341854290220252	1.11253707941185	-0.374329554671433	-0.364654774422935	-0.162925429113791	0.517766223086635	-0.0856601792402559	1.22838715081477	-0.316091595157349	1.64233744814243
NAPB	0.165164970164802	-0.398042083022818	-0.320934269138679	-0.364874652276397	0.25640320948103	-0.0808672714319388	0.495520890835295	0.090792650668776	1.08697321733788	-0.368165423954089	-0.367712147897711	-0.0425770764106028	0.429094619178548	0.221161948873321	0.315702766500498	-0.263654608301875	0.0871415832028979
NORAD	0.206737099341619	-0.368349219842915	-0.443805300673749	-0.478545762465589	0.267301724454167	0.0579165854324539	0.359699707673908	0.0774239840987744	1.34606219875835	-0.470872484325129	-0.441555443449792	0.065764147462251	0.39101015524923	0.204168774049336	0.236973121300382	-0.141195499116811	0.210990089742366
UCHL1	0.367249019385171	-0.497216954081346	-0.588518389704282	-0.4655734176742	0.495527521087571	0.0172498760855601	0.492566435949626	0.10638651149519	1.06118615655684	-0.640399120806064	-0.537515016559127	0.170284159700187	0.603662058666571	0.1143022094511	0.383574187401647	-0.449821925890595	0.376367690703386
RAB27B	0.209434948463844	-0.42308171168812	-0.415713418686318	0.0819554776352914	0.390651840660567	-0.0206436292623062	0.940168734362909	0.101662166113472	-0.043793276677438	-0.422901602553034	-0.398359404297501	0.152193787247237	0.435842435374532	-0.0992260157760253	0.266793134802076	-0.343577921763173	0.136208068529116
MAP1B	0.310397938768937	-0.451563778444902	-0.758095930006604	-0.610185057956388	0.382451242250153	0.123329222046804	0.649832489555195	0.133620081256947	1.6567143544664	-0.485602776135852	-0.729648031713615	-0.00798534789849781	0.621195132776539	-0.227405481975908	0.547881377614889	-0.420534065972134	0.618703475196189
ITM2C	-0.00541976718570649	-0.397524264655475	0.463097611236471	0.269639927516542	-0.0210289232886443	-0.141696422092372	-0.032871916964622	-0.15679601607733	0.644926606635596	-0.433281475779434	-0.336411498211143	-0.0103782897001208	0.016672922981578	0.522465875426685	0.025456132965928	-0.0846668340934486	0.388873555740241
TRMT9B	-0.108597144843262	-0.408763901660923	-0.219391799103611	-0.204977114453628	0.567594506778309	0.799994827856056	0.71653629076546	0.23168726739421	-0.284837215092243	-0.415417342628094	-0.385423854097703	0.0565199230208339	-0.255179949396666	0.258856361399994	1.12936425037919	-0.221821213741764	2.31244294511107
SPRY4-AS1	0.0653260178432026	-0.376967470417897	0.104194488390822	0.134870261150434	0.173976618836318	0.0738245994651878	0.266631744428465	0.268650151876647	-0.397287999822118	-0.401016164428807	-0.407283917816464	0.670662386243523	0.000423781212370988	0.263389254520487	0.30267801221851	-0.219316767020293	0.33568484593949
AC073091.3	0.290161240707389	-0.37293929522971	-0.36465603067711	-0.368119829244346	1.14964370852554	-0.351454965849105	1.98675833715164	-0.275215364892814	-0.340657793032669	-0.369463056639568	-0.352483433826189	-0.339376611895086	-0.0203573460920418	-0.357552744472615	-0.260523764286498	-0.3364273930465	-0.339160217360709
TUBB2A	0.0497693123073251	-0.421993103510259	-0.250983473732339	-0.368751818347413	0.235720441019158	0.172119210822218	0.447769421507553	0.100149134073904	1.34281723209707	-0.48096945044663	-0.373410838408227	0.147320927914787	0.293817291310451	0.197181964086446	0.201405445866131	-0.260870686662524	0.212885721454426
RARB	0.194910172944251	-0.404255829117208	-0.174420449244953	-0.307750887370737	1.26184779799184	0.314644807255353	0.20660161408408	0.517062706896411	-0.284709375364081	-0.400711188869278	-0.37889309344294	-0.306025642139125	-0.153077537823967	-0.120641599436857	-0.242636120574872	-0.105625079222587	0.741621482018981
PCDH11Y	0.00292272147022417	-0.326378506877812	-0.351310481796588	0.343434396227167	0.325717864960657	0.102943625170362	0.182774447987304	-0.00988513798139351	-0.226801140477679	-0.338369605939195	-0.335487188139123	1.01424465448053	-0.151724921509475	0.446309396005822	0.975725992467594	0.0268207111397806	1.00214892300386
MT-ND3	0.21858350940732	-0.203979473950229	-0.176478003275428	-0.437477433918802	0.230363657346039	-0.0844771197017344	0.416625062395504	0.154942294273833	0.338190668895916	-0.629591003495821	-0.285922340669633	-0.0888260200786461	0.4728397849248	0.0886791401455192	0.360377638917515	0.0193872715006259	0.089727419852724
TUBA1B	0.256976364839242	-0.454382996765723	-0.552264264205234	-0.570590892189344	0.516134199043507	-0.0923454750462355	0.763415533248454	-0.078569381662631	1.44671886316277	-0.619465215681694	-0.309402004601839	-0.0921216088845685	0.499210777851888	0.0255005841826013	0.39424207909409	-0.195676552216006	0.418804974922234
YWHAG	0.253956418816285	-0.402739489535643	-0.51415963770563	-0.495899016065544	0.338291394880761	-0.064768910317082	0.481325043918805	0.0662517923999104	1.34479520267162	-0.471602505727509	-0.38181572424472	0.065595156135636	0.410448258132494	0.112281635501349	0.344638919710289	-0.282355887128159	0.224525705876901
CNR1	0.135727092766493	-0.323371663660467	-0.312025972765351	-0.291975699079253	0.201945281169891	1.65401903975495	-0.0780893112922525	-0.115322292270424	-0.0350586922069943	-0.328934083441753	-0.300405119496697	0.0295788578829585	0.186760777663771	0.188381202906791	-0.00195492280860025	-0.290737703795356	-0.193369287820346
BEX1	0.202405126527966	-0.400481562100907	-0.462717365386539	-0.324668316649506	0.290084816094435	0.0833657744842488	0.381998514374195	0.0147977036698825	1.44166827511193	-0.50722988907567	-0.42186516887712	0.153828090210165	0.249721959822381	0.119731993152769	0.135097336162554	-0.289568366340375	0.173992873980693
RAB3A	0.163023009127319	-0.428479663561089	-0.431524200419681	-0.42312824405189	0.309477687444378	0.181079265887133	0.472110921529811	0.319063375072684	1.13140700372402	-0.479436770266584	-0.413270345819325	0.0792203517618282	0.240502469759797	0.243147738789453	0.186280431266133	-0.325666160251825	0.2825118988364
AC007389.1	0.0416186842374388	-0.390195890159857	0.864173091569139	-0.0307449479512195	0.0903376770184747	-0.161502281359701	0.040066367995988	0.217329462128507	-0.395367161247643	-0.375093266824489	-0.370766673017859	0.0193108733211003	0.0516001440452117	0.0622976212114011	0.263262104279788	-0.324149532441367	-0.139879788844831
RGS4	0.309380922822001	-0.432288269525352	-0.414231156533213	-0.438308353396062	0.431582945856645	-0.324351495952412	0.384871246316141	0.0875691665868986	1.5241071038487	-0.459178425922692	-0.391262926531127	-0.0329429277012546	0.364244505953022	-0.418665910844757	0.293868582478499	-0.0757005658721868	0.294605722541603
SHROOM3	0.237550422869993	-0.394980474965491	1.37252087485446	-0.380944802658555	0.0735124565912636	-0.374685428971945	-0.088921834327547	-0.304469220766087	-0.300559345372409	-0.398003396114703	-0.303987528628565	-0.15936635134264	-0.0751723159275024	-0.354562844274313	-0.0623710087860386	-0.323837049631414	0.095781661080967
SATB1-AS1	-0.0093420937480467	-0.425616554364751	-0.409298351073681	0.335469835456887	0.870294166686715	-0.333824548904064	0.628962916416216	0.517995461402039	-0.369205532865994	-0.423679339643283	-0.398567458941932	1.24023417058218	0.156797114367587	-0.389394928747791	0.299153727883862	-0.391716689893945	0.830077592354591
MT-CYB	0.283842139732309	-0.348339183138031	-0.273320153801591	-0.49456858592708	0.248707461222349	-0.0436283574201716	0.426710885962752	0.221053946563748	0.602253198204153	-0.580980153128771	-0.361806403754274	0.00794242468418707	0.502917210271233	0.0663911228460281	0.359372274418468	0.0168504555549393	-0.0176296658157619
UTRN	-0.104073740959789	-0.391085050127668	0.389899209895947	0.0494181400949117	-0.300597743520013	-0.326651710449725	0.203255709837934	0.380752085868457	-0.306985875020616	-0.391129176146864	0.554485776445575	0.500390094191473	-0.219585146373832	0.628857343683522	0.277974236436221	2.36309596454425	-0.266662564778132
NEFL	0.238195289842641	-0.374629281134085	-0.376995417395337	-0.39105226261903	0.214460207030506	-0.279267812947224	0.454188324325294	-0.0113811394741402	1.88120304803466	-0.428285895959946	-0.350267259782053	-0.25324853297658	0.326183734162312	-0.368694815902223	0.256692627738332	-0.252749427341024	0.0676391679758044
SCG2	-0.0314583913782659	-0.358444626104196	-0.333956354207936	-0.202879495189472	0.16693913505897	1.29165337652911	0.201425203483754	0.105950639593614	0.472971106066309	-0.354700513706778	-0.328512146776645	0.154420671214474	0.0487748588149669	0.589908122369691	-0.0851823160943226	-0.306814502865031	-0.33455390114959
ENO2	0.289518542105653	-0.468241915173739	-0.39998256569935	-0.51331995404721	0.448060753467413	0.0426646690226462	0.525054232535018	0.207262677338811	0.946911167066649	-0.543775692408186	-0.543173898783527	0.0946705677662896	0.413326209394544	0.101966132699912	0.295806474464945	-0.403896640999541	0.337663789511141
PRR16	0.264464018546696	-0.417179981164982	-0.403119190294509	-0.389044626662177	0.431641578950396	0.827009360431953	0.422476431566883	0.0776925342809911	-0.367073651388092	-0.416607668865415	-0.39593836285261	-0.241466306712171	0.157530107266738	0.784326653895004	0.339425769423085	-0.302794260560502	2.10374864964886
FGF13	0.0753807075881471	-0.363867279385298	-0.355978043398153	-0.241004839937239	-0.111796487709169	0.0875862363613953	-0.0530811864967857	0.899579172718329	-0.0723152687524028	-0.375132760026168	-0.312841450093743	0.128647656055402	0.108378577844571	3.49684692201532	0.0122440760785795	-0.212029878855103	-0.254653543847481
ADAMTS9-AS2	0.178784475011513	-0.40111758063762	-0.121121682854332	0.0960905118763394	-0.267996015728968	0.223110623677232	-0.320325436925885	1.04486275626902	-0.379138140953308	-0.400380105823609	-0.388230919352219	0.667563450348285	-0.349884955685287	1.22066287312168	-0.37546210992964	1.45480206337699	0.598203426850065
MT-ATP6	0.280478507979964	-0.318770242034881	-0.26163735652066	-0.460307333250562	0.263096401912283	-0.0437611359890894	0.405006847354908	0.242029639759393	0.508888318254211	-0.643328687375488	-0.336219449234774	-0.0199730502385605	0.470300695177872	0.0583327482742214	0.353491690389315	0.0661437499927074	0.0748236974482501
YWHAH	0.327018183302697	-0.414065554328399	-0.443511030320961	-0.439576036355375	0.283587324014043	-0.177086288773004	0.34715880535499	-0.124704235024404	1.54972407034902	-0.52229039325015	-0.209808916657091	-0.137486861478246	0.510022242339936	-0.0965256198091431	0.239751007702362	-0.155783676802505	0.0747261909636478
NREP	0.183874577434935	-0.411355594442217	-0.23044624187075	-0.266677384907594	0.682126117742845	-0.121514915462447	0.782519254160986	-0.0567424683455579	0.295054080570287	-0.428992593859944	-0.356537280432517	0.139226122352692	0.13801487341491	-0.259394308344332	0.367050267361848	-0.16478649405366	0.86105502618182
SNCB	0.3175026388125	-0.47870833127289	-0.469760026924765	-0.476365884229017	0.39922903808461	-0.0548217392068789	0.593728853190392	0.29940993840905	0.846287845610636	-0.501008513697615	-0.434431854770681	0.0424986016775534	0.456932783630742	0.222639924187189	0.183769906767168	-0.361054956137954	0.213243321982602
UNC13C	0.358317936149275	-0.443608650327289	-0.437822017602252	-0.296923338730149	0.310917235435702	0.223297857092737	0.777286718146463	-0.279981048560808	-0.327998575817026	-0.453283365012886	-0.418696388923276	0.621705877287173	-0.087930739940374	1.94455404985461	-0.0381826416983685	-0.366838106026096	-0.184967047480828
TSPYL1	0.365846431862634	-0.47152117658793	-0.47716439340575	-0.467596953037816	0.422841693803904	-0.0191944721590225	0.49028158857105	0.0405632426683727	0.983031638110971	-0.505080446927665	-0.464271518532871	0.0172629773042085	0.45903424359768	0.144386990422992	0.331807791958726	-0.359701332567756	0.182158872126649
MT-CO2	0.262654401934186	-0.281965928882038	-0.355671206063942	-0.510547363625723	0.207481978395196	0.0631077146092951	0.418080107422129	0.371313227529347	0.659414072141007	-0.743709800467469	-0.413713349253763	0.0594035743820662	0.410393442009491	0.1265424327447	0.306657350560254	-0.0319787308612543	0.169129138070974
CALM3	0.322310015415354	-0.511674451335427	-0.534825504083424	-0.507890225256353	0.373908908000121	-0.0532374484064697	0.491725344333858	0.186294156923451	1.54512702540367	-0.623049191170677	-0.494569815640948	0.0600499839657963	0.368818156973467	0.191603761725844	0.245903440354737	-0.324187011703819	0.315801384928967
COL11A1	-0.0280210488553788	-0.407021410027871	-0.0443677673364634	1.48905835630395	0.196804263614605	0.0707727809267608	0.73633533056224	-0.204039654659331	-0.353415106401452	-0.413814772555341	-0.382515350362085	-0.364792897079919	-0.36121819103638	-0.401209564480701	0.193909428764674	-0.217815641938026	0.998847986759799
RTN1	0.366622687708474	-0.554101584604965	-0.830706667030534	-0.415304302788433	0.654970995598426	0.255428183006032	0.645918351698331	0.0936199493975408	1.04275244915321	-0.548111250410654	-0.789961179468684	0.174638790179012	0.577109361937085	0.27344541272329	0.494087415833818	-0.477284088471723	0.442547125551986
IPCEF1	0.139887768703737	-0.4073866567312	-0.42119858007255	-0.400382103176172	0.535320022657516	-0.408931578668266	1.03618374740124	-0.413840643208949	0.447268615605651	-0.388270475122347	1.56340984001566	-0.280372504390003	0.237066454250711	-0.411553750038123	0.624969584912931	-0.332857613786241	0.300690730843659
GRID2	0.300660279355516	-0.373284841507083	-0.749921056570854	1.34394768772608	-0.625862962521423	0.552184276000635	0.477590878345475	-0.454808944079871	-0.758363158073879	-0.148488766790121	0.037274263492656	1.11037494670145	0.118436759725261	-0.343540126172349	0.331406779095406	-0.636864494918953	-0.604032602986996
RPH3A	0.238664151804967	-0.477557768570287	-0.473437562446425	-0.337411681599119	0.130700748917017	0.125740823785556	0.539584641952634	0.0376620182788696	0.386265768045961	-0.494505405374902	-0.458307302455187	0.612552212110038	0.144924051588089	1.39211683361842	0.620256834835019	-0.423405602024798	1.05337477468582
FRAS1	0.244785501530776	-0.450237437546071	-0.440291343058201	-0.377699259164696	-0.02947761258609	0.359416769929483	0.374919259934299	0.445843591573201	-0.355532499754354	-0.44245010042434	-0.435598591738591	0.321161742364019	0.840847047640402	0.779100786491608	1.06408293792594	-0.089546967111687	1.18732457337575
LINC01322	0.123263864852648	-0.481443255948861	-0.469216897386015	0.908013989830465	0.227123686934636	0.712309380406864	0.561301702049559	0.0469887618206863	-0.454400108917293	-0.506108857775122	-0.47890376372887	0.842629214057002	-0.229146229772809	-0.338926717711843	0.298915998118707	-0.45186284253125	-0.322004452192317
CPNE4	0.343700521893581	-0.463839415262384	-0.450318536760967	-0.426796567839578	1.23136533677388	-0.343693497582292	1.40678989804672	-0.417811018846944	-0.210841382642713	-0.460791448335701	-0.382632903009107	-0.263050471510777	0.864785548493762	-0.330382930842012	-0.0158005657733849	-0.411180538896835	1.67375071871846
KCNMB2-AS1	0.0654958847568432	-0.463206530052972	0.241958231425899	1.33209053930882	-0.341021287537314	0.297012290326556	-0.366196730871243	0.552281375061605	-0.470812505881188	-0.474923549220584	-0.127890609126038	0.396249262502375	-0.244102731466106	-0.333526367679856	-0.216588233262466	-0.390214936873368	-0.379288586448695
STMN2	0.169359204822391	-0.500675059782226	-0.497174493346234	-0.509470808069516	0.260312347475398	-0.00271772934236492	0.833183461933973	0.293252968683433	1.48646608158661	-0.572026275882642	-0.460300890311315	0.0243999486762218	0.474910058017642	0.106359225665455	0.331995234144096	-0.334033127349557	0.314260690883922
NDRG4	0.22100237959493	-0.562899285978414	-0.268964611290065	-0.437261077008741	0.400010438158183	0.0237486563528461	0.621413346395956	0.425679689857772	0.88876602427449	-0.592560033788798	-0.544453323021313	0.0798441209377522	0.421577573012933	0.112262719748242	0.331073563134279	-0.438660995636421	0.436616912312822
THY1	0.348544086071505	-0.551682044136347	-0.594439181266955	-0.287009381979009	0.212569110280403	0.0157664102358795	0.394436705481336	0.13074230689091	1.53316794196656	-0.559445656471932	-0.552555732011	-0.0463268519885931	0.591272402998335	0.0927681284900363	0.49870369176676	-0.486249548708566	0.441305440450716
DGKG	0.0368320715964856	-0.510409059103821	0.878429137762918	1.34610626488171	-0.371450027495523	-0.1637115234382	-0.347660534744949	-0.276131416668739	-0.459267359999109	-0.515448292638488	-0.422071152520663	-0.0266996168132318	0.245809806458279	-0.281603036691497	0.870202549841084	-0.299368274964805	-0.0632518959292137
TENM3	0.0995104417322037	-0.447509613118041	-0.449379412988757	-0.557238856546316	-0.480804370294416	0.705757696844311	0.470218084642917	1.27198314350457	-0.304882845271413	-0.392889215990699	-0.531661516543986	1.3539925565533	0.890499987164067	0.197582200113913	0.492185328646719	-0.491659183154552	-0.279619526781517
MT-ND1	0.309699344537008	-0.327259377126308	-0.294671688281555	-0.547601269532384	0.335927894037568	-0.066962460189814	0.42472583898852	0.120735720036281	0.553163084092471	-0.520316282071872	-0.334243155698941	-0.0124962158253545	0.463741968101524	0.0796478288435443	0.332633200653134	-0.0549112359023315	0.0882335614391234
FXYD6	0.0915217945130765	-0.576644863021083	-0.594165131383498	0.0969861527274002	0.514661748517165	0.924926545062776	0.397286946744133	-0.281062944299538	0.605670742454266	-0.607719234610807	-0.57362803828073	0.547782663924683	0.253417645336417	1.01140088023965	0.234685759730374	-0.291414050225872	0.278797393987126
CCK	0.325897695278921	-0.450750118707125	-0.46651888441656	-0.464398746275285	0.603361002630369	0.677512339787654	-0.0138214236552056	-0.385792521535966	1.22380392497956	-0.559207023959087	-0.406303905391728	-0.413783156956374	0.784402272430461	0.674202406271021	-0.337600864209194	-0.270418701906381	-0.453011352840072
XYLT1	0.188620687213127	-0.379040750212623	-0.349118265001388	2.08531824445908	-0.116981998475551	-0.485477178237912	0.154520471643446	-0.006550735173836	-0.387766357265878	-0.138063606049689	-0.374837111176924	-0.141333559454519	0.0730629351682514	-0.539370054202106	0.0603998755504874	-0.474802142825716	0.0546621266529312
MT-ND4	0.2662687932637	-0.33520579145233	-0.22598454124063	-0.519094369717082	0.246724880961579	0.0301499154843061	0.429623725569018	0.249203881349136	0.577290201654323	-0.688507227927815	-0.3975337751401	0.00685208515474536	0.429743926402148	0.148344831157437	0.370812764965287	0.0164427755835123	0.0597455249673413
CLSTN2	0.0936027943641288	-0.518317334390217	-0.539980069679674	-0.24395069574149	0.667839328042463	-0.102044893793009	1.51412623396003	-0.146356583059804	0.0496082242556147	-0.47789722850018	-0.537471498397283	-0.444029280029339	1.44665540628378	0.0364719560286195	1.32743347788586	-0.47613562574354	1.36910398959661
RORB	0.0606226706979973	-0.451014767207271	0.68089915968825	-0.514777223734455	1.59214698888196	-0.48209026759389	1.2510403204396	-0.512519452260521	0.130806577564953	-0.430367888714742	-0.448468477173585	-0.517503888830402	-0.31544546823704	-0.486197593203699	-0.49612077063679	-0.464813524612336	-0.459932142101268
SORCS3	0.226559202813858	-0.516185619575664	-0.506174161544302	1.0031305188042	-0.0768777051903071	0.786835557586014	0.5729556055804	-0.174679880516116	-0.386050891497259	-0.517419643181119	-0.502780652975512	-0.452794601150699	0.58656280214496	0.101941039671685	0.978703132459187	-0.475683650686418	-0.391068560289621
DCC	-0.00014663259561951	-0.461573148937285	-0.611624562580355	1.31226945253052	1.64474402574809	0.122845386802175	0.0724496528979796	-0.236452964522953	-0.500000463866276	-0.282948341670371	-0.586962319110065	0.0801003522969249	0.313056270044189	0.0744293290323992	-0.351341511122979	-0.571238110534872	1.15661393135583
ZMAT4	0.390435828121192	-0.583509471921133	-0.581919204666029	-0.574189402699286	0.833483321705297	0.497976270278222	0.620130580379391	1.01077252411295	-0.480381100535152	-0.582488074713992	-0.573054077673638	0.310019585315525	-0.215575342362036	0.964877494312917	0.308079945657385	-0.557612896882501	-0.502247670039306
RAB3C	0.0470524294319428	-0.551458667311291	-0.540259745943032	-0.0764007179752128	-0.107269434673718	0.550827498103263	0.414785749356559	0.672308161617983	0.444312407547582	-0.553011849135201	-0.522215842791371	1.05659540796598	0.278905556647455	1.65626487979471	-0.0609536532685798	-0.482348350583247	-0.171149065223303
TENM4	0.231296448927084	-0.640260487835663	-0.082995046421563	-0.434667006847973	0.245869433422326	-0.0752558715056533	0.859741614175337	0.535506743404049	-0.504005326089765	-0.632442859671855	-0.0958430990878199	0.349147493756059	0.989174696332572	0.707624837579846	0.383766075405244	-0.515901133569364	0.186205419024032
KCNT2	0.202109198183526	-0.521324099214495	-0.516813264119898	0.437328395595257	-0.0483759923087148	1.24121096020813	0.827561278882727	-0.432599225217901	-0.408913928702645	-0.523562691090452	-0.503696283206178	-0.446014569803952	0.759743166678531	0.312994802898196	0.182260332181336	0.346500866917855	1.61419351851475
SDK1	0.129855886096938	-0.472985338998113	-0.33862691570466	-0.0740940119600638	-0.319953736578126	0.931042689550435	-0.287953547415718	1.39430008418333	-0.479043593490468	-0.455434906422141	0.777875298317877	-0.210248515955357	-0.234917491848352	0.436228391697444	0.553474540363925	-0.201373538285564	1.22417085148127
TRPM3	0.0695520392196447	-0.562877631851316	1.18568570180995	-0.179801080789234	0.173152293841996	-0.20198451745399	0.432159030174439	-0.0793392255047971	-0.428108062573189	-0.568391527880754	-0.44479581103497	-0.275830752190649	0.0560112142377871	-0.386538220812386	1.40177253042704	-0.270987731391589	-0.338563905802645
POU6F2	0.185086340108506	-0.54978789041338	-0.161628870957427	0.140320370967083	1.54149543362645	-0.477622454222332	0.95658857121412	-0.387897425286301	-0.425160583560923	-0.543065537530551	-0.516911925890734	-0.494446200850592	1.21850837608939	-0.0313287053084304	0.558208233054709	-0.307095702862232	-0.509949455258228
THSD7A	0.0173386141405597	-0.47727475215114	0.157145870214197	0.337139704332466	-0.283397219998894	1.43554776296818	-0.409390097758557	0.775121389288883	-0.404844552244457	-0.474084886116219	-0.44189914757545	0.67583724712308	-0.408773689306687	0.282796543381891	-0.451332443428653	0.0825741975723943	-0.473260660619566
MT-CO3	0.269280451119234	-0.415528595325112	-0.300195528135944	-0.575942366093319	0.31711110707026	0.0428158403223112	0.497047398483498	0.285087458513311	0.788801651182228	-0.777572480975748	-0.367247400841062	0.0597795355050496	0.465183017496773	0.206738936824764	0.378492220261184	0.0346254330902903	0.141840912563147
MT-CO1	0.334935177247968	-0.44989191905105	-0.443473236969725	-0.616398614361421	0.308267225163074	0.0912482422580577	0.476027530448427	0.313424446392768	1.01474441342951	-0.825340439929059	-0.404830767638774	0.0900993065910163	0.474583771152459	0.167448446684134	0.363282999113603	0.00241060880495353	0.231172728108317
ZNF804A	0.356422428355941	-0.496403298733758	-0.493502221725847	0.150734935581341	-0.253177348479781	0.797572707229428	-0.387854046289038	1.91118028900551	-0.423853252036088	-0.48892503891403	-0.404552548100775	-0.106022581323878	0.580910539306591	-0.225100576128709	-0.0881411674707466	-0.46217034105821	-0.425099171260907
SLC44A5	0.128712991515985	-0.60811686133763	-0.61004315012938	0.164022684380755	0.990590799844257	0.81579406270242	0.36778186413831	0.889555977716479	-0.571507418689843	-0.607015669379213	-0.608484463847725	0.747298740824577	0.128045318927274	-0.0875509462760942	0.0797889300045289	-0.573857240767751	0.805057816239104
GABRG3	0.178569910719987	-0.655460154608693	-0.659610884333629	-0.65667025653788	0.775474678799887	0.806026817308305	0.810945412740604	1.12965518093108	-0.521339925361933	-0.649058958096629	-0.646151784308476	0.239461534241154	0.612117823349383	0.672114690303307	1.01167048265599	-0.616087417421914	1.00736422711411
PTPRT	0.22848370764039	-0.656094923225837	-0.650686570675342	0.555130831870709	0.85084680573476	-0.45749876474636	1.19687776968011	-0.0086129062984529	-0.286374988520917	-0.644573362441273	-0.633766404061278	0.460656501218467	0.301199936890704	1.63786016041629	0.0788162298308461	-0.603442780037238	0.813926844848673
KCNC2	0.197766379932452	-0.671778127750438	-0.660646386842579	-0.664345438041707	0.322450589977317	0.553754738079089	0.861464199913878	1.72584613304908	-0.250376102947684	-0.655306493907014	-0.643097756943073	0.888128281574105	0.266491915069518	1.45494541346655	-0.259921200474399	-0.602807975979666	-0.464645793917477
KIAA1217	0.369539646828018	-0.596514615395973	-0.58156254120328	0.232559815739614	-0.372233126869429	0.105604273071566	-0.489380992706526	1.67277367474992	-0.497514805376796	-0.595233180695259	-0.572986836002727	1.9661414689555	-0.0991522116194664	-0.428151706173614	1.9090926336302	-0.373146201481187	1.0727943266842
PRKG1	0.237889422720659	-0.650490311377173	1.12364501571297	-0.626973296163863	-0.137385329469267	-0.451831935527774	0.633925579836542	0.873263773536716	-0.602500978220584	-0.649597048778287	-0.570550876724706	0.16547718016266	-0.206976543715494	-0.181541898047372	0.759474839205447	0.717843175195217	-0.516316792032776
CTNNA2	0.237935389377824	-0.933531886710321	1.23876531559924	0.140350016798568	0.779402238089517	-0.253671239922618	0.633628234448568	-0.41329816768093	-0.899439424755103	-0.919585058336122	-1.01866299481068	0.406843780497757	0.896215788766013	0.361116710137753	-0.105622775322573	-0.92016170136945	-0.240881640523457
XKR4	0.106116260092465	-0.709050309235339	-0.706215091026196	0.598427709328124	0.111521441022236	0.237804227720816	0.504271188084159	1.05171458516822	-0.468232469200129	-0.687009327555796	-0.684872022880491	1.66083011072405	0.163865631520421	0.975261780536562	0.910085806356694	-0.645087019831718	0.323934777294164
BRINP3	0.264426157794719	-0.659478030375632	0.215328801086993	1.39781439583305	0.407315205838325	-0.50095049274688	0.648498759933968	-0.298818249613561	-0.544616401465062	-0.659368560212554	-0.612316053290594	-0.141902516790952	0.603431866679079	-0.635946261112251	0.195222262080699	-0.602143673484265	-0.0636892182072497
MMP16	0.334881913953447	-0.738313139913047	-0.707591964148029	1.62867612947837	0.56083127048361	-0.313194256008655	0.553804055979522	0.40577024545991	-0.520898274214345	-0.723206407421514	-0.716320523384627	-0.0674956632434748	0.974835482288607	-0.492664818414928	0.825622105596356	-0.544845813372472	0.414904407986238
KCNMB2	0.428721747660105	-0.620917067036877	-0.535305613195355	1.74400019565	-0.421501103507374	0.533616962505189	-0.469299233144005	0.911681302355592	-0.568999094983786	-0.618836346227986	-0.574097431965704	0.957180161012413	-0.217040003986283	-0.489758682305124	-0.14585895362807	-0.561402497113952	-0.583871940422399
CADPS	0.516324986525326	-0.866984729813586	-0.600920961239028	-0.313253973582441	0.104074175909842	0.290841716454091	0.52134319059091	1.07642966498787	-0.499628570554868	-0.849147882499841	-0.829547060536279	1.00916657255549	1.10696878921502	0.492608131697478	1.2299139346605	-0.790412178230665	1.0522574995423
GRIK2	0.33311715816753	-0.837438264938057	-0.775611945258486	0.632324001709992	-0.119183694542039	1.08817038818101	0.68334158875504	0.414775933687355	-0.750286361596967	-0.859043785359268	-0.819332109008895	1.49686679071612	0.36243729786666	1.29004899447151	0.525027679023057	-0.799434797896669	-0.17052811950937
ROBO2	0.487381157825783	-0.768570141483023	-0.739452365123088	-0.733382734066579	-0.189948765075166	1.22265722699437	0.790933148340501	0.422729576406707	-0.527289992243878	-0.787353500621631	-0.723206189117307	1.67195375284537	0.653509599724913	0.458289770671804	1.54831697690804	-0.664448357795888	0.291656122543279
MEIS2	0.275999547262555	0.0285450137178248	1.02322228486706	0.358574476100609	-0.557491176697005	-0.543059356926479	-0.545228171102754	-0.559032572092701	-0.443371860661533	0.0923548913266206	-0.484009385375604	-0.554243177849113	-0.416057179575536	-0.516225557487778	0.772967441878511	-0.524733775743066	0.657508593168348
SLC14A1	-0.185670680939396	-0.204418904762751	1.65705273620089	-0.199244413457534	-0.199461052740491	-0.195797417812673	-0.197954609493617	-0.196876670350228	-0.204518138399206	-0.206471303981853	-0.13517177864833	-0.198568291930807	-0.194395712726405	-0.187368198066613	-0.18797575243902	-0.178481154077487	-0.198443648300341
SLC39A12	-0.171870747602508	-0.183466002822385	1.49716130730288	-0.176503574113449	-0.177926654485553	-0.168902042089369	-0.175500703561373	-0.178090462183948	-0.185222402954775	-0.184839019450986	-0.125102500720498	-0.172866850755698	-0.177287050835162	-0.174737444143483	-0.177354032018241	-0.187549075651875	-0.175673611919835
EFEMP1	-0.193669997957246	-0.191947700280629	1.49946033521369	-0.192300534603193	-0.168490236496228	-0.0440708213775755	-0.171898620757595	-0.192852545155987	-0.195588971287812	-0.187897931244786	-0.151873973583184	-0.189089017801285	-0.182670702577719	-0.117726823124629	-0.196843070463951	-0.127010320413291	-0.195814215135247
AC008957.2	-0.157489130868954	-0.10306176739287	0.998353411992104	-0.0295441322500259	-0.160561883865958	-0.160755601021932	-0.162383656209001	-0.162758916318808	-0.164909775352656	-0.127764917530085	0.306002526373051	-0.156253745224306	-0.162013633702667	-0.157708627353423	-0.160392642479416	0.0424331102252194	-0.168991376915755
AL160272.1	-0.187432029759767	-0.1183575242421	1.27714601752331	-0.110910563337492	-0.191684777762184	-0.190864073901896	-0.185189109625365	-0.188920212533759	-0.194688311995142	-0.105642403561226	0.218598537013564	-0.190411404877298	-0.187403606088938	-0.193924247841632	-0.182732567814333	-0.165834556573318	-0.178525287799635
MFGE8	0.0179537544677142	-0.108130592502126	0.941915267326806	-0.119080337423937	-0.213631688193199	-0.218229903112712	-0.219260613985283	-0.229381122658611	-0.0332117249409082	-0.0251071712173777	-0.166845775123886	-0.22329057599548	-0.177539422846547	-0.233353289409257	-0.22224630359629	0.505731815340296	-0.218316798678504
GJB6	-0.142400100393579	-0.144757936674113	1.20102225437309	-0.141683331818928	-0.142282388287863	-0.14527552591025	-0.144947566539035	-0.141394370398541	-0.138013641192365	-0.149282507257702	-0.0902197214701619	-0.144625202309902	-0.146487193965836	-0.146920487753819	-0.143794576736776	-0.0941028816592676	-0.146713742410894
PRDM16-DT	-0.151764218722782	-0.159805596583883	1.26167575567404	-0.0967867854523984	-0.151517383729953	-0.157049359237628	-0.153689447601037	-0.152891888496025	-0.151736571407177	-0.163296089973304	-0.0914538022969727	-0.148356042822707	-0.15683638076024	-0.153101287849419	-0.156257585352481	-0.146273072433025	-0.162694941454733
PPP1R3C	-0.112068565507729	-0.144060942979289	0.985279963702267	-0.11726403230517	-0.123156190277727	-0.074440788630518	-0.130678658084117	-0.0889059315913712	-0.120918667067378	-0.148053346000606	-0.0848449879133823	-0.0798960139050933	-0.120299814889181	-0.107894237730523	-0.128849982706372	-0.0682995308118568	-0.114181021728255
ID4	-0.160453566332273	-0.171181850656165	1.22077326589629	-0.170233918185897	-0.068506670895369	-0.124699517042339	-0.0468332999188512	-0.16274868414883	-0.126296750813439	-0.173661569093475	-0.122259909327076	-0.124257960044895	-0.162031434636686	-0.171810560806107	-0.14953883937836	-0.112896010679129	-0.128507451720664
AC012405.1	-0.0731450079298441	-0.109511254241254	0.743226611007066	-0.107069865844559	-0.0888169261865986	-0.0675465571769732	-0.0976429963384431	-0.098696965421081	-0.113990296888303	-0.112099064654537	-0.0928345980727942	-0.0961069161857467	-0.101073115176325	-0.0534697445571346	-0.102371641520956	-0.0996611473738674	-0.100939897854434
GNA14-AS1	-0.106639533006416	-0.0973907616081628	0.850107448222332	-0.0652268441233358	-0.116454276755931	-0.114746017628058	-0.109615633007845	-0.0903875676045473	-0.133508846867094	-0.134864781529323	-0.0910545503681153	-0.106514783242157	-0.117883976066256	-0.122311251811634	-0.0966735165633392	0.0155787001193579	0.101529930380696
AL022068.1	-0.105252776511067	-0.177274195161273	0.892382200232667	-0.15641986253166	0.158956779317263	-0.123506947675357	0.0822499056986478	-0.121934899331772	-0.185033685983829	-0.178439708502323	-0.135498267350045	-0.127676947927184	-0.109224779417896	-0.127542468391903	-0.0637815979294357	-0.129868004821064	-0.0215633762878746
TNC	-0.0981097942019646	-0.110013274570195	0.488342536476481	0.0804671881804397	-0.00724237912948799	-0.107622970555785	0.0576926648968346	-0.0898570327454229	-0.0915841297032515	-0.11103062059688	-0.0275397460504255	-0.106851366050465	-0.0346668264441139	-0.0967819515826899	-0.0292251103102563	-0.0754530091155836	-0.0975841795137135
MT1G	-0.1030881412727	-0.100461667756235	0.836675913327454	-0.101331015456812	-0.106313954791866	-0.108166352519216	-0.10787634512171	-0.106058459412304	-0.0992530593666738	-0.126534913694188	-0.0446228332828573	-0.108044435400175	-0.1075327863616	-0.102754360710163	-0.100349791487504	0.0891057284509184	-0.0808454021096431
CHI3L1	-0.0698121780403492	-0.127100323705242	0.56363469588646	-0.127768540854043	0.0284815890264477	-0.126335143689176	0.241330778160494	-0.121291874625743	-0.0856004663616322	-0.133496535127714	-0.0444369508617165	-0.11831754404695	-0.0867130218228092	-0.121272210159308	-0.0477839656352518	-0.122976184232375	-0.121246009454459
S100A1	-0.140472800325201	0.0981395994055801	0.672580193046357	0.0188939303812627	-0.140534190372121	-0.138025882341838	-0.144374925168023	-0.143800209220282	-0.0887516534331126	-0.0815462459464971	-0.0782658438572022	-0.132260562155226	-0.145659248903946	-0.136455552836411	-0.137316326614655	-0.0467152334583165	-0.142890450169297
MT1M	-0.121707795864255	-0.10457270758732	0.735717306210803	0.141620934756693	-0.121015479118434	-0.118361849819122	-0.122543844055555	-0.120532293237929	-0.101657389359203	-0.131206461282751	-0.0905853022255147	-0.125941789844079	-0.120796327898424	-0.116838728707142	-0.113214759771443	0.669653587995745	-0.125561555919096
DDIT4	-0.135311280344463	-0.0304415708823573	0.686166935880292	0.0170471017328151	-0.171986491728903	-0.0598019693958573	-0.168821251654115	-0.0797250382860312	-0.168393607387288	-0.106309724612262	0.203467827482278	-0.130831867567119	-0.151702357756209	0.00346849630915448	-0.055018627111025	0.173930684425959	-0.140049078815677
HILPDA	-0.03166321957468	-0.0845606538612747	0.386425132648882	-0.0762902381978952	-0.0429071526756578	-0.0555929406152359	-0.0434067968218821	-0.0408847194587268	-0.050314679659985	-0.0627739402286186	-0.0678036646526185	-0.0736400415484974	-0.0265261032268662	-0.0628074374479105	-0.0499916907338065	0.225437583105981	-0.0396277103877154
AF279873.3	-0.123870049129132	-0.201931854846721	0.950764387544001	-0.0525834575445897	-0.121999689258415	0.109796819555912	-0.0717709578909091	-0.0876149771518838	-0.214960561277272	-0.189809626461052	-0.193336373823317	-0.0481205531010568	-0.157811053807919	0.188434210101232	-0.110688380730542	-0.106831138265859	0.00308366599335629
IFITM3	-0.115095937559647	-0.12039747276554	0.53361215933623	-0.0523555637259075	-0.121072519258749	-0.122313233222999	-0.114864093441116	-0.116532964643184	-0.0945350937662662	-0.136006297583925	0.0736417697911584	-0.116759431090304	-0.119187574526327	-0.114423417541405	-0.11703003472252	3.32039030364063	-0.119047756729848
LHFPL6	0.0960033363494055	-0.306519162421124	0.496748278100714	0.355766731023387	0.317941606190842	-0.156504038516777	0.65707311963739	-0.488048001376761	-0.435470928717568	-0.253368473753518	-0.512176357972917	-0.475412675756455	-0.186528972784435	-0.548590816369241	0.232087311407074	1.66891525677341	-0.536058845724587
AC068308.1	-0.135231692256384	-0.0302529405402903	0.619318349905416	0.210833873821056	-0.136132417461196	-0.0272090497696623	-0.137047915974648	-0.0897274925832355	-0.152819349480088	-0.0821391256318263	-0.123354379535211	-0.109105489618714	-0.134178791505534	0.070631544693316	-0.13413697883189	-0.129112983766986	-0.111609375378103
AC098829.1	-0.0467492642416615	-0.110741794901709	0.380325093373702	-0.0496198022550071	-0.0586493380295068	0.144631409502953	-0.088652449723219	0.00428832096657118	-0.287690065801476	-0.0641145408199603	-0.203499474723478	0.0261716274509058	-0.0409368423217134	0.372393055846244	0.134237331814708	0.151011194854688	0.18749171479371
SNTB1	-0.114908100135101	-0.10006900157417	0.609055881715509	-0.11573113269785	-0.109760285259173	-0.113897158682815	-0.119714678489427	-0.0648372221648676	-0.13897912963272	-0.13864153624276	-0.0447929168231941	-0.0763036451161765	0.27173445269713	-0.102175309574489	-0.117745081120044	1.64081953580218	-0.117977429575943
WWTR1	-0.0671569685343079	-0.0683823240390279	0.481904698033229	-0.0731227457497304	-0.100310269533775	-0.113704720808975	-0.0754852120783519	-0.082696571773608	-0.206744348243224	-0.0692461922937797	-0.140784659002346	-0.108847035498244	-0.00268519199501587	-0.120753577373481	0.147098422964124	2.05546339939147	-0.0892780666525349
AC002069.2	0.0256194390658479	-0.181744500599514	0.510559398898474	-0.0412018324527222	-0.0816608158633946	-0.0645107432734206	-0.00505794518503275	-0.0111570226880755	-0.183137855466065	-0.175770950401433	-0.171805679975405	-0.086227744215557	0.190901917970611	0.187349588810119	-0.0188760986599811	-0.16303955448971	-0.083149884211813
WDR49	-0.0223301946372211	-0.106709775689042	0.546225345909213	-0.0931535507653401	-0.0476889770534286	-0.0907583755084455	-0.0486928914471427	-0.0560830460040888	-0.114065979908011	-0.104966000739949	-0.0938531856364873	-0.0866303433096963	-0.0320720630155906	-0.0802973542258573	-0.0385496806386786	-0.105448574774486	0.00654578715631285
PRKCA-AS1	0.0790719587546921	-0.17899243508336	0.251064765203121	0.385117279387648	-0.193746037458543	0.11192673812369	-0.160187782791666	0.203878733422175	-0.265041526565956	-0.245119472910516	-0.0335839597729231	-0.183638568536472	-0.119785340431247	0.0997720507615141	-0.0606742136115362	-0.162608359454087	-0.0477954180227771
NTNG2	-0.114351501776684	-0.0617872148660684	0.421266274302861	-0.0466239364854214	-0.0273794114945842	-0.111613099093235	0.177462798318825	-0.209190854094438	-0.0311836051586618	0.113668598369986	-0.156376976851973	-0.218120546773129	0.59484689324181	-0.171991651279946	-0.178384052830207	-0.173017724630175	-0.223414512823174
JUNB	0.043340069762652	-0.187681791766122	0.285109969484577	-0.0635489340121883	0.0190884808365757	-0.0754013875454053	-0.0241016027083865	-0.0255850262245494	-0.000557738036010599	-0.225777457244951	0.168657053337465	-0.0432567633243432	0.0180192811968522	0.0422143296028088	-0.0567314746425311	0.699769817743585	-0.203505547901936
LYPD6	-0.189296973718231	-0.187755696345623	0.48054835056435	-0.0681483559898704	-0.167542005764568	0.42705118318158	-0.186794286108423	0.745002171119168	-0.190941045151607	-0.180760536442281	-0.174163168780662	-0.0854290777223108	-0.187128060015555	0.711787350660558	-0.189246681554517	-0.176030300187863	-0.191123601780052
HGF	-0.133553670906777	-0.140690807701374	0.577173639787652	-0.132263384255507	-0.102495053030298	-0.123506935598526	-0.13306925991936	0.504421239384774	-0.13799456356219	-0.145344341673954	0.13477116791777	0.0402003854026708	0.00294569428190817	-0.108668951554352	-0.125791228162428	0.000661732972482191	0.0582644522583014
MYBPC1	-0.0864165483398019	-0.171160580982307	0.677367893781029	-0.161520284708032	-0.160674331987551	-0.155454564355269	0.269450099975303	0.228357113228719	-0.0939259452639202	-0.170177799214319	-0.125808884679952	-0.159291972915641	-0.00536082495030993	-0.126858680516088	0.0926495993133158	-0.112483382827886	-0.151088944855712
FBLN1	-0.0951742725524801	-0.102838927296887	0.628853312281308	-0.0950527404302733	-0.0911576918972242	-0.0787327370929144	-0.100355423922708	-0.0982764963479856	-0.102975713924583	-0.100658249628425	-0.0740581377331546	-0.0547882688649873	-0.0874977991969715	-0.0958304281525048	-0.0923140582636318	0.899090959583725	-0.0765989482601057
VIM	-0.123195056896018	-0.117274336469714	0.75533128974245	-0.108472881116029	-0.124076401332573	-0.11563350212877	-0.123812020412801	-0.126354384369768	-0.091523241547698	-0.127539482503886	-0.0669771201563069	-0.125826557328772	-0.118224109773969	-0.125838424955948	-0.124277423644015	2.19898448815028	-0.110185833144339
BAG3	-0.0928140595378031	-0.0961642942667548	0.566073601721239	-0.072019261406007	-0.100274653871863	-0.036895458517553	-0.089135698191704	0.00688276717799023	-0.109211961687715	-0.114542727853159	0.0905256102924551	-0.0870951104620426	-0.0942127789799748	-0.0110513006024894	-0.0874406806832706	0.205117173021717	-0.0435002303378099
GADD45B	0.00821627593128663	-0.0996169161613209	0.276489876100784	0.0358971326126429	-0.0260524116125552	-0.00706813322575957	-0.0941367167924489	-0.0774514524884284	-0.0456282556001119	-0.136667209686012	0.0194944290613369	-0.0489848300879826	-0.0136032234989653	-0.115868486948162	-0.0645577646802699	0.637824258706404	-0.121842200069253
LINC02006	-0.0730990477937885	-0.123956943201032	0.516662276648363	-0.056576666500482	-0.0535834923007832	0.0845323811485361	-0.0796588686446591	-0.0739099060007929	-0.130309851161778	-0.134063005202186	-0.102841156081519	-0.0847131764302536	0.122726075377762	0.143162521445515	-0.0236352779301133	-0.0458244114095209	-0.087581571412452
MOXD1	0.205036171817837	-0.212327118401099	0.397484454511083	-0.0164580817740855	-0.183259904102382	-0.139880150376271	-0.19751755639127	-0.187073733370931	-0.12658924096962	-0.208946712558314	-0.195687580377228	0.0490180460332371	0.783052590045891	-0.204023642925442	-0.182008274117986	-0.194291947861618	-0.15261960147256
DDR2	-0.121395801548263	-0.139643258907911	0.565897835255867	-0.106890526218871	-0.125900566262306	0.225920325998038	-0.1245673516181	-0.108503503157454	-0.158856942420716	-0.124447141477949	-0.143875504830741	-0.10409897451986	-0.110472749478312	0.560657303336389	0.2711773607228	0.699798843551882	-0.0907886840731857
DCHS2	-0.0424468516995587	-0.223940177012784	0.358526038109959	-0.180128339192759	-0.0624517709205863	0.108887370682549	-0.143700438520894	-0.179051780869966	-0.103960910489799	-0.230608408860227	-0.196277512297509	-0.145387549347294	0.946260433663887	0.199648214132309	1.39250261492085	-0.1853404070585	-0.214015050605443
GNG12-AS1	-0.172526315534846	-0.224257642898457	0.348949278242864	0.0747504750058537	-0.0412344696752538	0.172006128942418	0.0350052243429202	0.314909983738934	-0.220752185444779	-0.234847384760411	-0.0521819394633544	0.534164142688935	-0.172831556524954	0.351441032964165	0.167250046878669	-0.0519006923196125	-0.0406810975286739
CTXND1	-0.191653531736768	-0.196651433795491	0.419146850042342	0.530072917214679	-0.152550322118462	0.0412410755099696	-0.18740617707621	0.319583051340018	-0.186485529961509	-0.196507289578874	-0.173105510171257	-0.170529043843123	-0.185691080109262	1.23412078651774	-0.0993288323917334	-0.17412367499783	-0.194350614212583
CD44	-0.0648762572134839	-0.0592311578250047	0.317864835162735	-0.071410492894847	-0.0674819839929008	-0.0722987550852408	-0.0716142208774163	-0.0636694146314337	-0.0819050660721602	-0.0722856177263295	0.0928231941995458	-0.0636079594641848	-0.0565530032898048	-0.0661236681791272	-0.0683103782553622	0.470557085573285	-0.067368028903271
AC073941.1	-0.0446832794332523	-0.0830951335764721	0.37519741797786	-0.0755751157638664	-0.060330584589454	0.0302982211499391	-0.0687452429794825	-0.0685557877219349	-0.0842689591852354	-0.0819394386171655	-0.0739056555681702	-0.0697995129139138	-0.0624413094507439	-0.0561616296536597	-0.0740122916892032	-0.0784531671654388	-0.0804972425415083
ADAMTS9	-0.0411838933614848	-0.171551517964818	0.27021332892274	0.397504575550682	-0.111546397540673	0.0344515743510923	-0.13656463010619	0.0107954870434444	-0.14944308562839	-0.17163922705068	-0.138746331670068	0.0199662361354279	-0.150931730327403	0.00880053212263561	-0.16487275138632	1.30757828524608	0.413579255934408
ID3	-0.0902497974373433	-0.00318732060187789	0.263938718446557	-0.0899543391932445	-0.0924790148691698	-0.0883490526355952	-0.0925443513019155	-0.0914347987459086	-0.083402877838489	-0.0574814016772987	-0.0751323491094949	-0.0909454422298467	-0.0913162695753213	-0.0912053417020391	-0.0891591815479987	2.65491644425233	-0.0920179356305642
NR4A2	-0.0579702889632894	-0.0340797303286888	0.16344717713207	-0.0361858680046344	-0.0784474736539836	-0.158072103974669	-0.0654067580827205	-0.102104396569204	0.0326527734920131	-0.0681778452411272	0.0648374244588239	-0.1523642500418	0.556255035080413	-0.129043074037975	0.523298605894598	0.345362001259462	-0.147118381337202
HS3ST3A1	-0.0569346445453328	-0.0995226176198008	0.383888646904933	-0.0963683550242323	-0.0470196616435483	0.218943123203976	-0.0565408175123951	-0.0804711381625685	-0.0990315837713615	-0.103694542691071	-0.0782703251279281	-0.0836278987304226	-0.051363936637383	-0.0243065607040283	-0.022965030120084	-0.0957403592301291	-0.051985790870035
LMNTD1	-0.0756321316158853	-0.0989997780613639	0.562867328578913	-0.0855168860504611	-0.0816204742863969	-0.0748673215171019	-0.0757215929592402	-0.0695941439381536	-0.103372514866711	-0.101701126309447	-0.0760823875589144	-0.0812279213335591	-0.0767683591757605	-0.0781933165925569	-0.0641486892319116	0.256998153088771	0.426076699539628
ARSJ	-0.123254822988696	-0.186429177184373	0.283030386489832	-0.182867710513477	-0.0623732541730917	-0.161978976050233	1.29128172090862	-0.167034204850315	-0.153953147560796	-0.187397119220397	-0.132329716262013	-0.179310873491009	-0.111755007974929	-0.178980358706908	0.993220317858373	-0.0744455989930113	-0.0827431288459214
AC007402.1	0.0711554879787493	-0.174730411865752	0.265183324514784	0.140186620711437	0.146648868998397	0.026324653128129	-0.0349152395929174	-0.147826988612171	-0.176114039750743	-0.187156281530684	-0.116484070670949	-0.122621868260928	-0.013515434727833	-0.109993274564448	0.203317137671908	-0.151068127928274	0.220941569143685
ZFP36	-0.0905002374359496	-0.0528893752223004	0.320896324127616	-0.0500050013821537	-0.0918867874220378	-0.0887491809582354	-0.092320243693871	-0.0988088865465709	-0.0962228022668954	-0.0956510676392792	0.534315745714712	-0.0873644350362296	-0.0878330440867788	-0.0916418621768655	-0.0942299367669622	0.799871761797436	-0.0918995088314505
CNTNAP3	-0.172320675434433	-0.179127980226271	0.272589000882995	-0.231161452773932	-0.196983189530258	-0.170685435264846	-0.113481356947291	1.49195061413347	-0.229455197702199	-0.202487569506499	-0.215294340481323	0.296162589323523	0.205392853078247	-0.228470388497729	0.822007535791958	-0.0402424569664112	-0.0118712872442881
SCRG1	0.00321676477014542	-0.189569782358296	0.272670728443843	0.917607501844857	-0.13635832402653	-0.135414191543476	-0.173516617034745	0.019709891219972	-0.0446741897812924	-0.256668448162278	-0.206520620647486	-0.194040118580845	-0.204573336080079	0.131132990152829	-0.14648042616563	-0.20792473908047	-0.131531897248374
CFAP47	-0.0553242133599302	-0.0984839998263874	0.528564737222871	-0.0898060618420259	-0.071217503667116	-0.0383827935025333	-0.0853988805383595	-0.0676059171619026	-0.101075805647411	-0.10379840150269	-0.0674222651480841	-0.00548644409407354	-0.0392848516446139	-0.081858635482031	-0.0687851176788449	-0.0694844118311043	-0.0800218828154002
SERPINA3	-0.060546378342157	-0.0655002278039888	0.311617423661365	0.0133677667154673	-0.0606189076902266	-0.0654382216651042	-0.0629543228207434	-0.063831826027866	-0.0658568378731564	-0.0705115250258992	-0.0537073384161587	-0.0666804467132215	-0.0611013265522861	-0.0633017553248384	-0.0670940883720728	0.0192500139983135	-0.0670659128993574
LINC00298	-0.084248322137157	-0.145101414388941	0.414760575155691	-0.133672756135713	-0.107046817601253	0.0260183420865076	-0.0452107909582606	-0.139744356844856	-0.129637870980343	-0.145254275865939	-0.119097160110682	-0.136108513727826	0.0655435973798155	1.71653140311882	-0.0969277255362001	-0.116331240172276	-0.143299211926246
AQP1	0.0316609471310823	-0.105141653710904	0.320854652246546	-0.0988340930124107	-0.0208100828116448	-0.0938800148802235	-0.00372126566666134	-0.071562163480095	-0.09392425179638	-0.101574807936547	-0.0897482535042803	-0.0589434822393176	0.0115606599704492	-0.0883898370510045	0.0201778372190459	-0.00244588634862624	0.0957205746763564
NR4A3	0.0559245786559831	-0.129414949832372	0.0653844836237306	-0.0790883033797657	-0.0309177891478776	-0.0397473311031561	-0.057424475281477	-0.0631889294184213	0.0182380446696538	-0.137359767632337	0.0231753246015129	-0.0615942095175488	0.186868081486843	0.0227763544722276	0.0732615138696348	0.208401865987499	1.18245153316256
FABP7	0.0632119635183998	-0.1528730480196	0.119395234364821	0.569730787203463	-0.15772236529358	-0.080029047773365	-0.148813821450823	-0.146329027860989	0.168587032833044	-0.188326174921316	-0.131901430603099	-0.154366668814247	-0.170867149519257	-0.161943244545993	0.10135956113562	-0.0824199911977484	1.16851330753857
ISCU	0.123268923737654	-0.264485858288594	-0.27438421677915	-0.270345892593989	0.258618751524096	0.0263380824067985	0.258484022706805	0.301559656063092	0.678660294649528	-0.327884020686738	-0.251266862249576	0.0178355289478498	0.138720935612862	0.148960215400104	0.0265598498071394	-0.104469288210843	0.0738352207689139
FRMD3	-0.114072050164992	-0.19345574884175	-0.24034602995894	-0.183049759071149	0.15489389748447	0.375733752420606	0.433363200339532	-0.124976724001631	-0.232005840599579	-0.147517423335863	-0.0974522881710899	1.01679610601444	-0.0767027343412874	-0.0421879705868827	0.817068208593367	1.38372219929696	-0.0661006694647098
DYNLRB1	0.131504418249118	-0.114304719029494	-0.265268406388391	-0.264831615599305	0.266879876842377	-0.0566744998238357	0.35448256197009	-0.0446463977069568	0.538439025346168	-0.320336164761469	-0.281193644759519	-0.0386782447567504	0.17251929162206	0.045860090768012	0.103082593180415	-0.0673658388835245	0.125609865295989
ARHGEF28	0.274259570107339	-0.245734348120782	-0.297937789719456	0.0359746169032109	-0.0237194739652506	0.161551068832315	0.287556449670714	-0.224322334406028	-0.202389552815291	-0.219063050781804	-0.31003479089448	-0.0150121982678189	0.905420950532136	-0.255028571216288	0.349337899081488	0.162552500021799	0.219349936275742
NPTX2	0.188244310450809	-0.117033634960025	-0.212085882976909	-0.152839914640608	0.283452230001293	-0.0842000056471786	0.144137030712124	-0.219393685474803	0.482359099770936	-0.186701256833577	-0.181081584385927	-0.123814698901557	0.227112146954723	-0.212798981815146	0.143951434603897	-0.178051022094869	-0.191476352223834
B3GALT2	-0.114774616620541	-0.20315289380572	-0.249600365834001	-0.135813611306683	0.149002128611347	0.0969930258235366	0.369541290379839	-0.126720496841295	0.45169895269948	-0.226982090640002	-0.233991584352253	-0.138811961875694	0.568934509282821	0.855346724029227	1.17365045718347	-0.222354267563389	0.248138897688221
RPL26	0.139566565484022	-0.089947604729564	-0.23886576321927	-0.225686236070258	0.124105108681599	0.137886647846403	0.173486214676916	-0.0223074567621721	0.189187226785617	-0.324298250698602	-0.0488473162443384	0.12888441726015	0.0654260200154581	0.0510998929580867	0.0633604488357768	0.204303741655733	0.0886546506277317
RASGEF1B	0.116852488822401	0.0253235747500032	-0.217659666606521	0.212585426845091	0.143071661207261	-0.0454251918070813	0.101610624312575	-0.21697482449058	-0.145072305808	0.0774420090500764	-0.0500614216681716	-0.167244334813728	0.00529726488132253	-0.203148462350967	0.00857381503122486	-0.161251452621483	-0.162633975264993
CXXC4-AS1	0.21790696154037	-0.176915604532366	-0.284398434630921	-0.192469698764011	0.377731801218519	-0.0669705887362652	0.390434623396403	0.244668372042701	-0.342876510899429	-0.126375716373165	-0.342037609170262	0.129494843074308	0.139707343236867	-0.101441546520908	0.365926544990996	-0.331535779450374	0.125719902541788
DOCK2	0.0158809210846563	-0.00901534545008781	-0.215115435823687	-0.16799989859843	-0.194450496774003	-0.0581857551979443	-0.202778593615136	-0.188738281685873	-0.221623099636224	-0.102586898657919	2.62138066423666	-0.0213253284850274	-0.0114485254549394	-0.217565874807506	-0.196665675033226	-0.193728850920077	-0.219357546828942
GPX4	0.0353011162769941	-0.244008171709762	-0.276346045139202	-0.271331224519312	0.25470837219099	0.117530018694964	0.307124088515137	0.281193870356402	0.781686393841944	-0.377622146377978	-0.239748929054817	0.0421700623615836	0.164080226200198	0.229476318227358	-0.0146563146389216	-0.035712329946003	0.172152116179143
ACTB	0.151296206340431	0.0579376570031113	-0.413808313206365	-0.0922341652834233	0.15926920342515	-0.20237562676531	0.217895713479298	-0.189212601617994	0.796857304919666	-0.521774217327446	-0.0910479807888981	-0.18543873156834	0.158401093699496	-0.12312075871832	0.0322478861379018	0.523796725509864	-0.0698270127244274
TRPC5	0.28627128886687	-0.197622745444853	-0.313483755170963	-0.298502319626179	0.393998340110404	-0.186114704697675	-0.28399071859777	0.824841801515774	-0.282827437418583	-0.165108239016316	-0.295144777738282	-0.0776851757531618	0.917262101478029	0.277060957672445	-0.266936967491411	-0.306689586777993	-0.265324008062157
BRK1	0.180243501504883	-0.247211119688068	-0.275788689639061	-0.238193227516633	0.252145412400093	-0.0907958652394179	0.308330361828863	-0.0769172070066387	0.807792906142657	-0.332957067629895	-0.183940761152735	-0.100098983236373	0.245651514750485	-0.018807183435485	0.19871631459107	-0.093145665466638	0.144634847252442
DYNLL1	0.206592759878066	-0.161092316410228	-0.295518240428911	-0.356157127111076	0.235107000432613	-0.0106979376900482	0.289721917583503	-0.247470214719497	1.02826842067665	-0.467850907610236	-0.421869572399413	-0.120243938088196	0.346596320873751	-0.0521593554319052	0.263330966222866	-0.0961518791463517	0.139235719256186
TOX3	-0.155273305035727	-0.0983942543858613	-0.259767215164298	0.289813785751804	-0.251146074716313	0.265723514342319	-0.246509568054913	0.892391895958696	-0.227301191458718	-0.0213958451191288	-0.252089684751691	0.758172638674069	-0.205237725088858	1.21948257905697	-0.252571634151099	-0.216077612996364	0.0377185571671258
ATP6V1F	0.112541868635347	-0.242388268424838	-0.309330895227173	-0.285441363742949	0.245738828334184	0.0871520895558424	0.27100131637618	0.227573355689471	0.691829673191382	-0.361932821765751	-0.263914631446899	0.151290916683462	0.173718111399045	0.134052024634879	0.0441510147707945	-0.177592943524712	0.0892235057106595
RPS27A	0.0799231497489135	-0.00025078030453177	-0.252301358870448	-0.211703933572657	0.0886526322908932	0.18940629860499	0.134067899675034	-0.0939919661183822	0.258307190921211	-0.342858160284912	0.010468607202572	0.143205411303916	0.0036030410693276	0.023306499640385	0.00654342284930579	0.43915129025234	0.0112258276163814
LINC01725	0.220458393428713	-0.243822511092459	-0.31166262296971	-0.334956990268989	1.59466249868291	-0.190890779084106	0.3676745965913	-0.143405229559204	-0.328687732773935	-0.173781831778984	-0.331331040032018	-0.201060508639507	0.228148917420908	-0.247114256797654	-0.147546694567523	-0.211924193336397	0.408799521602678
ADAMTS19	0.126178472222008	-0.173473987087065	-0.337883609005862	-0.343259891939471	0.59236081208224	0.0864844385637514	0.230238557124919	-0.249103823204197	-0.377706746142431	-0.135284564163894	-0.374980979600854	0.640814252262313	0.365585326934142	0.413232818890878	0.592045542998544	-0.367648207525695	1.26917388283738
MAP1A	0.151303202396439	-0.184854555721614	-0.361485551544634	-0.415967229077257	0.0299715719787612	-0.0354423801750693	0.164365897701882	0.367655512324706	1.04129157699775	-0.123376484668247	-0.41343526875098	-0.013003732360663	0.184720766124797	0.106936774254984	0.0923131459172709	-0.321382014923395	0.0698139913698817
HINT1	0.108028006932623	-0.15018372881449	-0.341215721376907	-0.285040438326462	0.220743154696564	0.0522444206806664	0.289544956920137	0.0445460255340741	0.855092464384698	-0.380249264663865	-0.288089375230676	-0.0114329077882624	0.224782458985584	0.0555799937382969	0.0331319449724304	-0.0452742652961535	0.168045153493736
BEX4	0.101622436227364	-0.231738171632947	-0.369785011868744	-0.26378234910546	0.261654637876032	0.0937136058945679	0.37285043346572	0.152147943891901	0.794103211235436	-0.365279363344774	-0.357317126231448	0.101126280130701	0.11152729358606	0.250337506136257	0.125492730196331	-0.290241673232722	0.293470556331151
CFL1	0.144715764223804	-0.142024917075975	-0.375899301515055	-0.286144817395315	0.294907053828524	-0.095648926734597	0.419194309584686	-0.0759431452816573	0.909736620329333	-0.41782557796903	-0.304921502466626	-0.137028764176621	0.247398530016373	0.0877585504753141	0.119821101415095	-0.0387611204458941	0.109305958862666
RANBP17	-0.079828543535569	-0.26412238373587	-0.313350425991938	0.0552087726604888	0.258588736391838	0.70966700315741	0.233073947344646	0.121056854601296	-0.402601070245362	-0.327631004945943	-0.355378390725561	0.722740201699886	0.299152545042699	0.512264421922463	0.0914214441352427	-0.0637432868207339	1.42027311214359
SELENOW	0.0579788254370309	0.00521732084892917	-0.313491805952934	-0.370794362395984	0.218158328243086	-0.105595141822113	0.250945878006621	-0.134112174359042	1.22233427523408	-0.258846576940616	-0.46501291760917	-0.220812201803093	0.244835347984995	-0.0335759674269597	0.102862890786923	0.0103946532731295	0.0295735747485396
PCMT1	0.221058097872525	-0.208384022645315	-0.348911004792139	-0.285690716245	0.208950110735051	-0.0741757571215719	0.240704509941072	-0.0546922817119531	0.794328293704535	-0.220696732588093	-0.297034191035884	-0.140278965543979	0.35985946703091	0.0307039470572208	0.184877134523469	-0.231469160515436	0.0247489927736101
AL392023.2	0.00409904409472019	0.115619668682554	-0.294666608267572	1.15063623212895	0.102807389359537	-0.204793709312908	-0.252527490499497	-0.287252688724875	-0.279055312020464	0.355330898809063	-0.277218176618135	-0.189840395965035	-0.0708275644209132	-0.239520621351725	-0.255392130811711	-0.26231556300339	-0.266323022701808
MAML3	0.020597925354856	0.00749788478651722	-0.264673985828347	-0.375620667827432	-0.00809937284225386	0.163489535201116	-0.309186373252523	-0.273176815851296	-0.358712130808907	0.0587642973400002	2.14917533775386	-0.242718820979901	0.00401817034264301	0.622945989189939	-0.176117585436793	0.461546704303852	-0.355989457977889
STMN1	0.11598752496186	-0.134167965927559	-0.531968289494911	-0.438491068977276	0.599054967316859	-0.203299521986793	0.605731696578726	-0.0918520756531934	1.17912052241851	-0.45607638129678	-0.451305233417636	0.0108596436819284	0.251675337716374	0.105004980714405	0.135540287094296	-0.323838387896642	0.227306994274156
ROBO1	0.203204737947792	0.104663008964271	-0.485011820195058	-0.0585795225222029	-0.702203448166288	1.12555872873517	-0.577540061771702	-0.0698353361347058	-0.693358621927413	0.321805392271825	-0.691054555039895	1.48290926907542	0.423795979306809	-0.186000582812943	0.188250610980652	-0.528486335724146	-0.318884493589903
ATP1B1	0.123827962339822	-0.0818402740999069	-0.820215562652687	-0.72637492053622	0.0845783674562818	0.524964954747089	0.205812693378762	0.659158841770356	1.08169603010018	-0.15693744171622	-0.718454351821617	0.289428212082512	0.109228153997641	0.525455382298693	0.153492750219606	-0.715361040370497	0.39645351950718
STK32A	-0.160947053203791	-0.187280122367473	-0.151345071830535	2.08222686182998	-0.150593030366525	-0.119951764122504	-0.14327259958459	-0.149821853112258	-0.179489756356517	-0.189284795554674	-0.188335694056013	0.09871923334798	-0.15417037080675	-0.143248295904337	-0.153002218179825	-0.159495397855274	-0.145454295873764
FERMT1	-0.138641398954541	-0.160690494124646	-0.160535305450777	1.93201347692611	-0.136046152945557	-0.0859072275586088	-0.131895262468062	-0.143694669903068	-0.150002906494553	-0.160983579585141	-0.156740381123795	-0.146040729351485	-0.133065736074558	-0.14392993370929	-0.082517752552985	-0.0838235579065436	-0.0458793958260992
COL20A1	-0.126551954513069	-0.145110540498425	-0.138837439294543	1.77574282489932	-0.109718843342276	-0.13116330720892	-0.108938835424002	-0.129870092137078	-0.137876702180792	-0.147710836646308	-0.144680099833916	-0.127136788036471	-0.10952722546992	-0.123791608825041	-0.118751571522404	-0.133782301149051	-0.117350355489465
GPNMB	-0.135918621936591	-0.140941977149536	-0.133675586716122	1.74192361649097	-0.11962440424474	-0.12008381738084	-0.132477536021411	-0.114507598322463	-0.136678390225783	-0.145351891481712	-0.014249824200112	-0.136253826980249	-0.130189212826226	-0.129814588293696	-0.133963954754389	-0.0552473946320585	-0.139042038444614
GPR17	-0.116732003319181	-0.101595568361519	-0.119540989167486	1.48614065377394	-0.113009652095466	-0.118692542426083	-0.11751111462373	-0.116760215631775	-0.118660030380954	-0.10062744571364	-0.11334838238418	-0.119230259267657	-0.1168292533973	-0.109888551143217	-0.11845153306874	-0.0836044044772361	-0.118785888886809
LINC01965	-0.0251324043977037	-0.165095621810337	-0.000982734559651721	1.49089202761621	-0.114776050276296	-0.136763323786638	-0.137465772947506	-0.161665723205959	-0.156422205731259	-0.167362678212368	-0.160154290700222	-0.160670821057392	-0.160595609776844	-0.160849072764202	-0.13834273739255	-0.150905708358573	-0.150428965154295
BCHE	-0.128865069312176	-0.00471351280186708	-0.173484563471086	1.46597818782605	-0.164391530755493	0.0250391932366692	-0.162181476555747	-0.0499790650583546	-0.170363301490568	-0.07047291280183	-0.161799928215577	-0.120704210675805	-0.169865436659993	-0.154805005339676	-0.153377359859764	-0.126918032173237	-0.17572554270281
MYT1	-0.106402464775812	-0.181502818256072	-0.176629635559142	1.74284493304593	-0.131555840917507	0.0350491206967732	-0.119070654716092	-0.162759455924207	-0.163121434607394	-0.183247078387281	-0.182249614295517	-0.0248988568241022	-0.144618119780329	0.0963467765277746	-0.0929251243114414	-0.172499875181669	-0.169589694482113
CHST9	-0.0429691448555427	-0.204732836651843	-0.0973463998064577	1.50351312669907	-0.124262749290726	-0.16569003922187	-0.115651634436772	-0.193830631851282	-0.202542860938321	-0.210585852771766	-0.20564218853691	-0.194055887744578	-0.0459537577115746	0.869473345647354	-0.0285657994612896	-0.188331046179988	-0.202126040090582
AC124254.2	-0.127155768616062	-0.139211074838959	-0.135758816734212	1.52649764976943	-0.118659992368919	-0.120716553288553	0.00665580305518996	-0.127022621727883	-0.12931717789469	-0.137651403199959	-0.135053693353955	-0.115722972744599	-0.126289928739045	-0.114885896290755	0.237514620909125	-0.0879482130926272	-0.127715988066515
AC132153.1	-0.145793127640227	0.0496386744723069	-0.187517389216179	1.38224944675402	-0.181757014602118	-0.142676471752868	-0.127098657486415	-0.186186354971791	-0.193420755349913	0.074542770720284	0.175788496017337	-0.150652339563935	-0.175599640664729	-0.192749771788568	-0.13148565110653	-0.0738435971988078	-0.0415909394222851
AC023282.1	-0.152528843219882	-0.0602956583662773	-0.130451567429905	1.32834201357922	-0.150616130197147	0.244379591707468	-0.155747249833515	-0.0669601295792619	-0.210377114833424	0.0657875791637275	-0.175252785398551	-0.132784562342664	-0.174323393702801	-0.151232438128919	-0.164266263880334	-0.199734636489727	0.166327583152141
LAMA4	-0.0606014510822867	-0.223570803425954	-0.0617457414300091	1.07282108140506	0.205773538908026	-0.210493978705205	-0.0052819493921813	-0.149227677576733	-0.180030797380265	-0.222069011331322	-0.216783911505054	-0.168011210765595	0.258346500971662	-0.209890533624697	0.00191237866870684	1.73637962472325	-0.202810370010767
KLHL1	-0.0707512346512378	-0.195397560239661	-0.193913602986812	1.12443824392568	-0.0547355246431067	0.0735525733700686	-0.151123598315398	-0.136876913957712	-0.174998105807184	-0.200817337956639	-0.187104754050402	0.179369376379281	0.559638375708628	-0.0612767088758231	0.246572940731	-0.170747868686636	0.0626883808784065
AL353784.1	-0.125873268161765	-0.141067030036277	-0.138858871848704	1.42400358737873	-0.132415303528911	-0.0748822662794041	-0.0853501709784329	-0.0110568628618362	-0.141886447710896	-0.143369164537796	-0.137711126336724	0.14739866931765	-0.129135212407674	-0.0409408714226789	-0.0604491583136774	-0.106457367151971	-0.0916509843840026
AL110292.1	-0.0553405417448646	-0.127397198689893	-0.108994486616984	1.1552090679869	0.0199345482958445	-0.0900446350915595	-0.0415104449469469	-0.10488885118502	-0.13647018155981	-0.135031468057256	-0.131588779450596	-0.104810781542103	-0.0717779846344552	-0.112965027101137	0.00133058993619055	-0.115929549279776	-0.063640546813584
ASIC4	-0.157723420958179	-0.169767079329984	-0.163168460378078	1.07566633528144	-0.117721855703577	1.04285380722158	-0.132682592812953	-0.13927635406552	-0.167299207057456	-0.164712484108818	-0.169837446910699	-0.137788696849631	-0.16025520266167	-0.0699710482716717	-0.160737253292591	-0.131663284300132	-0.145710165003133
STK32B	-0.145473730841478	-0.172474006636523	-0.164423627283209	1.24960370198464	-0.154690235188435	0.0302786946502224	-0.146249416949004	-0.149416340474815	-0.172139744981931	-0.175103829131551	0.643386330794547	0.173620641238509	0.101537173842713	-0.118869552126766	-0.140367784339931	-0.126394914116675	-0.0305918802017946
EPB41L4A	-0.121162928271656	-0.012561682913461	0.0329605413276496	0.774176655955886	-0.072592858476354	-0.201219188979847	-0.232202077758879	-0.0662781370221532	-0.239435647610292	0.059078167225072	-0.221365390300092	0.183055340372273	0.338950085321866	-0.237624500756512	-0.143757971210311	1.06695107973856	-0.214400250326236
CRISPLD2	-0.104698621467845	-0.138399890326816	-0.114718840272553	1.27327720396442	-0.113317002346857	-0.116812212635414	0.0957038476119715	-0.0976567078344762	-0.118510019329648	-0.143751211703016	-0.126211264979095	-0.100644343321477	-0.113426465872273	-0.0798821287563601	-0.0167291327087763	0.50793811244162	-0.080811388459581
KLRC2	-0.0999194765407803	-0.0567145009021936	-0.105969995338613	1.18331864078294	-0.098518637648109	-0.0964306615662508	-0.0980966815825256	-0.102876325856026	-0.100444712250387	-0.106591486870967	-0.0972358811033194	-0.0997934239452253	-0.0976503612907218	-0.105617758674773	-0.0910174260639301	-0.080066394198055	-0.0928082384142147
NOS1	-0.13994525542822	-0.0616125610859984	-0.204523381934745	0.830929043645825	-0.161793025790851	-0.11970386494729	-0.162064467103196	0.176168440704568	-0.199603710732931	0.171327885693564	-0.197964154080572	0.625557984272073	-0.146049894736487	0.591643707149655	-0.139979273354769	-0.0978129924946867	-0.146698203739825
GALR1	-0.113978082725981	-0.131591702158679	-0.130512408911826	1.15475178837745	-0.108923661905967	-0.114809438109427	0.229856906795981	-0.121622688671509	-0.0757297219326183	-0.134427104405457	-0.123911372172396	-0.108456272099631	-0.121475148322371	-0.11285877532074	0.329168813420895	-0.110139583904499	-0.116994261235035
AC064875.1	-0.00120647836954277	-0.195380852854045	-0.0873003930312126	0.978303458464215	0.0985948733036306	-0.103465869597964	-0.0223757256915321	-0.180199714851237	-0.164543150453133	-0.199017186533763	-0.189161291599746	-0.179919758217891	-0.153288597957951	-0.171747308065303	0.468966819905118	0.172331251608841	1.65529621042506
LHFPL3-AS1	-0.103578121304749	-0.103523730349055	-0.109143989580604	1.14968069856456	-0.0987965899066911	-0.051794002339648	-0.103353976566794	-0.040916226644507	-0.111695985922266	-0.104826467226464	-0.100446277973417	-0.00591792188670809	-0.0998676388754236	-0.0827696727782342	-0.0891743640871394	-0.105438889719346	0.0516685277437832
GFRA1	-0.0874034601615847	-0.180123211318921	0.222939735097264	0.900981706395992	-0.159252641495957	-0.114312522399359	-0.0924319203521603	-0.0537133460752516	-0.0993608506544991	-0.180056231764987	-0.172039466182839	-0.152064664797029	0.186661466375507	-0.0847971637897019	0.240163775019421	-0.149045051265598	0.131024063223271
ATP2C2	-0.0473718384175117	-0.136593583216097	-0.0178361843578659	0.891725924480078	-0.114952574367408	-0.116694973098816	-0.118711004774166	-0.104026912457393	-0.134134632776896	-0.112577058264519	-0.152669811515905	-0.130042792128823	3.25077452867288e-05	-0.0957614755891871	0.382012108617728	-0.145371317854079	1.93563447158603
C1QL1	-0.152056328093832	-0.160421570002569	-0.154732907819283	1.13813440337379	-0.156500307010692	-0.110031329156352	-0.149512719550669	0.833476375168758	-0.136394260412434	-0.160365166273709	-0.162425518886898	-0.0153026776357568	-0.146261229714318	0.194798089466475	-0.152416473703541	-0.152328346552767	-0.159532906248625
AL512308.1	-0.109506570834306	-0.0446379335598595	-0.111260378706258	1.14956030807707	-0.110237807614621	-0.103526258218554	-0.109229804101125	-0.1093032888847	-0.112977446941841	0.056409101001738	-0.107964473076512	-0.10796971331328	-0.105860512110604	-0.105194969850987	-0.10462800464995	-0.111625010208537	-0.0999470301781252
MROH9	-0.0760176269988946	-0.0836124570825195	-0.0658569042738534	0.821078152595373	-0.0788657137104598	-0.0727684157361381	-0.0757167150705599	-0.0735973898283767	-0.0848184521373719	-0.085578902117099	-0.080139922823329	-0.0746901392206126	-0.0761037998221002	-0.0753568261459499	-0.0799005664327932	0.0566510824880485	-0.0782810698802756
BEST3	-0.0979142219054255	-0.106129688762796	-0.0646053513542903	1.15662825755343	-0.101449811708769	-0.0598564067730218	-0.103116515958864	-0.0514654516680303	-0.108670223202386	-0.107755929904771	-0.105103711225112	-0.0812079484941955	-0.0975218475497296	-0.0743003729695962	-0.0982544734592302	-0.103268291073995	-0.109961041675151
SCN9A	-0.0579817944008142	-0.249772125759174	-0.247102959827161	0.669495125534944	-0.0158062576627593	0.118531229531576	0.218003046213957	0.551127784643513	-0.202420643737868	-0.252564753631426	-0.21422833559769	0.44345154598963	-0.126127147240306	-0.0992329150038656	0.191477749043171	-0.229252654405721	0.339038278085175
SOX1-OT	-0.163624838569932	-0.212737333017831	0.0150572512468854	0.559845636146091	-0.200766836148839	0.431570481398716	-0.210142436880054	0.403180167012068	-0.210604363454891	-0.207950705026399	-0.205923044041761	0.255793948831084	-0.164775916515187	1.4533333149115	-0.206945168060037	-0.20042793552667	-0.210544366829701
AC007319.1	0.0456987310612629	-0.098698399526043	-0.0878071234030213	0.41577054771306	0.0214159712769891	-0.0376361365297466	0.0119456097248726	-0.0903535377708562	-0.185120550746496	-0.0922610114695544	-0.040784416327699	-0.115085252932335	0.0426453409156292	-0.0882577853257919	0.0946979854061531	0.60517568862269	0.476237081861208
TENT5A	-0.124494747002778	-0.117712903133755	0.149828723362332	0.488369548569027	-0.131397845953126	0.179618370691643	-0.128303188756755	-0.0818132387818394	-0.12699593522537	-0.12126517116148	0.25299771528031	0.08644654093419	-0.112252602400036	0.0468296203571572	-0.050436759540273	0.291667262051853	-0.126687964434067
AC013265.1	-0.0348046349953437	-0.165221819735092	-0.162334287863029	0.453971079032114	-0.161103899400006	1.45673717166894	-0.156380129776862	-0.158017636861901	-0.158582837087496	-0.165145645822224	-0.155495458492384	-0.160878142440421	-0.130907709852194	-0.156914149187242	-0.156600897772984	-0.160995647090048	-0.160760741250609
HLA-B	-0.131306009007238	-0.135367292455319	-0.0357301229185383	0.340407849466824	-0.0871315432430814	0.020324309417083	-0.0462852652232992	-0.149943211897558	-0.0894567755413321	-0.120120338231134	0.850260794961637	-0.0790786869875411	-0.135859863780309	0.024133871702638	-0.0338775539691228	2.46338702608889	-0.0433691842531243
AC004160.1	0.123054414167477	-0.166554728411589	-0.0927457561977962	0.319610363145379	-0.0829200523946881	0.180699125476513	-0.0886603474361638	0.117127498365974	-0.173462352730953	-0.16372383461823	-0.151758895865564	-0.0179035547276173	0.159770745905236	0.101228589051318	-0.0592853077040292	-0.0505540895681951	-0.0699312742961748
VIPR2	0.0509754476533826	-0.178869386178078	-0.147918801177198	0.484314723034514	0.692001256446124	0.183593553570363	-0.109029141063368	-0.144747852454459	-0.0994984429681515	-0.184936555912818	-0.169278397436282	-0.171617189679532	-0.149877590547311	-0.0892097351576155	-0.167807155321006	-0.1336556447814	0.00588900106911299
BGN	-0.0906341884809515	-0.100647489028071	0.152920273878028	0.435341093512242	-0.0928114784840017	-0.0913184988642566	-0.0747123006918698	-0.100011875111855	-0.0787131714895876	-0.101384470029104	-0.0957188232166519	-0.0935593309672014	-0.0874519264689147	-0.081020139437494	-0.0678953407758182	1.98659326644314	-0.0933191277798493
VAT1L	-0.102725331402904	-0.230545067735134	-0.201770548179645	0.323706558175308	0.0364995194495529	0.168942278903848	0.307985124035149	0.0336789097557785	0.0456379807169105	-0.23673975175204	-0.223776379598519	0.473094212151487	-0.0177971999720972	0.580137847748793	0.551020881991937	-0.186173157118692	0.238296240037039
SLC22A3	-0.119652121460096	-0.128559015922971	-0.0754590897776842	0.38559728303619	-0.12495082082824	1.05564682291842	-0.118966375012046	0.00233033313698976	-0.123901970387716	-0.129048209690706	-0.119600740977723	-0.121761270610907	-0.121224559225372	-0.123516031184712	-0.12287570028959	0.432629375487749	-0.122848253172982
ANO2	0.0744229719897364	-0.0473564968937541	-0.109745687746271	0.325227117795302	-0.11611399902382	-0.023041065969842	-0.129469878202217	-0.13272107044217	-0.14759991885691	0.0402723996384497	-0.134645408813983	-0.131632835139348	-0.119853796923818	-0.14406802683547	-0.127594921044679	2.63871597794432	-0.128839120388896
DPY19L1	-0.00563157230797597	-0.222593863003252	-0.0387987811964977	-0.217784502081434	0.540833444149626	-0.194351712493498	0.814835959658283	-0.232849421967132	-0.017110128825011	-0.22250290652106	-0.18231496102991	-0.23299686898049	-0.00210246930882994	0.188505317076179	0.596122806593358	-0.0837980439535549	1.48329156971605
MTRNR2L12	0.0529829992723485	-0.189990948708642	-0.0870197232469727	-0.239263255992354	0.0246634701936653	-0.0431618464524462	0.149589692039566	0.197001742021847	0.639148346282371	-0.156368500956038	-0.129908912944639	-0.0682388187332085	0.148290789714934	0.0326015717522092	0.0784044762936146	0.156015756740276	0.100732338559828
COX6A1	0.0407193808976684	-0.107088449585955	-0.212754675507201	-0.194165759767426	0.0885496231296544	0.0290029822335317	0.218818846351911	0.261141292737885	0.616539757026839	-0.350616550680835	-0.225990062198699	0.0105133406415393	0.0678105407449565	0.137827610627031	-0.0247469145696727	0.0779204891278337	0.0330789631332858
SCN1B	0.120291206655633	-0.241245797804526	-0.256602431329451	-0.305690757907651	0.41685433593333	-0.0868418947601416	0.193063116323039	0.331992780278481	0.581791138422774	-0.216841736816566	-0.0875237970121207	-0.135746064105953	0.234995863668259	0.0873108679254214	-0.105003186976753	-0.268163096336556	-0.16911149984612
UQCR10	0.0592931648849752	-0.215334521519924	-0.0918930869997046	-0.20710713132844	0.0806334589902917	0.0234045863420438	0.211521525516343	0.220241429426731	0.64421431106677	-0.376942713747331	-0.212408344061337	0.0118118507099689	0.118161649496137	0.175190306934178	0.0592049765853541	-0.0208450294309197	0.0988314372904119
NDUFA4	0.0715739493448276	-0.239361660548355	-0.256778502037612	-0.240490403992288	0.238337266325565	0.11067690161044	0.288533161566159	0.26661663195366	0.726182906409874	-0.492735608636072	-0.314391334626803	0.134900640190449	0.0575264660055872	0.420031711423113	-0.026355193659702	-0.147340308985269	0.136961439783279
UBC	-0.00321318511977644	-0.038355930757278	-0.0907681083099297	-0.221681969771963	0.171737586422059	0.00870765671534631	0.163567559809368	0.0586278414421521	0.369856637379843	-0.372525401244665	0.00886013059855262	0.0556730974204041	-0.00491420427717077	0.0731909419631021	-0.115826851980445	0.617318098581016	0.0152284830711929
ATP5MPL	0.148127427465793	-0.242023754235888	-0.224025782652643	-0.301259129383557	0.200467530990778	0.000568144119426331	0.266895492938335	0.0415219150287271	0.880352954902864	-0.413773817721029	-0.277220582884407	-0.00552166826112726	0.190107778231527	0.116567033662385	0.0764033136426353	-0.070851838089854	0.0876708320462267
TAC3	-0.125985941014272	-0.125762424420648	-0.130291942416669	-0.125565611143086	-0.122003383856411	1.74124613635264	-0.126712968086149	-0.121370467053822	-0.109376369827192	-0.140594823714412	-0.122541401748763	0.335617192161226	-0.122826661098564	-0.12724610809933	-0.113125586786091	-0.0933321064141368	-0.112447994294601
CALB2	-0.133513788638675	-0.140036020594572	-0.141201960811816	-0.138864983644928	-0.145709607330456	2.22297688764169	-0.140464552022944	-0.142798866455416	-0.118955207257045	-0.156016102176653	-0.136350059239519	-0.123369745073364	-0.136378184759747	-0.111740433891354	-0.133268622761105	-0.1299684827599	-0.108950991488117
COL21A1	-0.109805672577281	-0.227456610949156	-0.0683691803688368	-0.220847948954495	-0.155310603984156	1.2744199002555	0.450741600534983	0.154138789683031	-0.213270365439806	-0.23363638358591	-0.226414094373806	0.349656491521399	-0.187468966256121	0.123880673776932	0.167714102940618	-0.129021872973369	-0.169336613369379
CHRNA7	0.0408095532026481	-0.177784818663042	-0.128786167798232	-0.139536190522283	-0.162592683211995	1.36581142480534	-0.125880354912425	-0.060491560736249	-0.18102349208462	-0.1761917329486	-0.181669565205266	-0.06061542336508	0.0127345658200626	0.110762735590252	0.138496974473039	-0.182736811340153	0.682155082398184
GLRA2	-0.135171763131585	-0.120020142603449	-0.226295164941321	-0.219347798345067	-0.154199174166095	1.1392891331406	-0.146516737597006	0.655609655361187	-0.191758117066811	-0.187735850526488	-0.218274258047643	0.43336199664748	0.172221404902465	0.0807699208720022	0.16438089063259	-0.21278257283629	0.490952931733629
NR2F2	-0.130513758049155	-0.134923497997981	-0.131785754237697	-0.132982477011372	-0.134974405984963	1.51091295939268	-0.132667066605624	-0.129446123709164	-0.101149407646774	-0.1354952210661	-0.128334544432033	0.0693221076869877	-0.0617519304546027	0.192326999485007	-0.132726180414624	1.46325224184364	-0.131375022338428
AL391832.4	-0.117703136086644	-0.0811811627846602	-0.128310364075813	-0.0626099185604154	-0.121571240981041	1.65183809987933	-0.122409275731173	-0.12308288113384	-0.130330048191008	-0.096821357208667	-0.12307338414099	-0.0769358049678574	-0.11587367502911	0.0289687699890184	-0.11366473011189	-0.121456485917515	-0.120899750801758
CHRNA2	-0.102656991618924	-0.109142966753395	-0.107504524561933	-0.106011412303763	-0.107185538995174	1.58190271805094	-0.0988636399346619	-0.0836532230509833	-0.10346517020258	-0.110406337884491	-0.10512441812763	-0.103613805945971	-0.101930355899029	-0.106423790600721	-0.107050162533456	-0.108773570124563	-0.102868372216554
ENTPD3	-0.0423550337361123	-0.247532935178892	-0.243320866533542	-0.236731964348577	-0.0667035385748551	1.04231848930127	-0.0548339281732392	0.692561438762457	-0.179473060151385	-0.251024925512063	-0.262455396272285	0.26788349619548	-0.119465740814021	1.01009601093699	-0.0521618990961892	-0.250716300810932	0.512635742543839
LAMA3	-0.0453202707912919	-0.157048961218847	-0.054527749855879	-0.145286956365908	0.0103154199742252	1.23624568434615	-0.0890176204392985	-0.121642957128416	-0.146770029765453	-0.163954501660674	-0.160120625033666	-0.138675638469694	-0.103273703950164	0.246159201903122	-0.125859756275959	1.24025990317221	-0.132530978144693
LRRC39	-0.085863367537505	-0.171033318238222	-0.126435598634379	-0.167227698115738	-0.101885775917409	1.08301523682654	-0.0286049624694419	0.552582477104382	-0.211109818652185	-0.162163009078837	-0.19688370836215	-0.0381976145974896	0.0578556603777752	0.46158970744612	0.0164184233958064	-0.209224307817503	-0.0830405453183884
PWRN4	-0.127226806485383	-0.207466235088114	-0.200982888192781	-0.191620953172476	-0.13452684155304	1.03524999639527	0.0359002180334308	0.314365042204991	-0.184700616495466	-0.210965479383763	-0.201156300456071	0.622607159051482	-0.171126970826771	0.566440313258502	0.42023223993148	-0.199352524118445	1.50108470856214
GPR149	-0.12980116446366	-0.143490597932648	-0.14139930083048	-0.132684084811335	-0.0554526994480367	1.18814870073213	-0.132146698452771	0.852530800570754	-0.138987055381105	-0.142600073508757	-0.14104202002563	-0.0550069367984832	-0.134702714840733	-0.118480832699569	-0.135273182926204	-0.132156744084408	-0.143168619312038
KMO	-0.00166102587479038	-0.151467796334981	-0.146274821883791	-0.0848929426953803	0.0112527654636824	1.32439388996625	-0.035311963127189	-0.11808786930193	-0.137132534958885	-0.152065709052075	-0.105213196219645	-0.140832556396879	-0.0262316579139711	0.0475875542060182	-0.0990547380602716	-0.139054083811588	-0.13710033939936
AL136114.1	-0.112027742413275	-0.14376606780782	-0.125111497096025	-0.127506791188259	-0.123866748800119	1.10166044789802	-0.115503376469962	0.622892240305513	-0.148555459857774	-0.152551599730443	-0.0432571655272604	-0.0155932521454415	-0.119368964771394	0.318724244989385	-0.106219201090836	-0.146781566769768	-0.112894665851942
AC016766.1	-0.082144564695337	-0.0668744047730033	-0.0799229885166795	-0.0975016025477595	-0.0916497704659578	1.2900260249345	-0.0851182472007987	-0.0943560866793724	-0.109859116848732	-0.0906082086977139	-0.0972020717849456	-0.100529459439637	-0.0816724986014547	-0.0620092803604756	-0.0871606760513081	-0.100654847068169	-0.0846093468304795
DLX1	-0.157008771559894	-0.158937653385298	-0.159962562982778	-0.157269088817082	-0.161332919780295	1.14237640889407	-0.15584373962886	0.332636068456631	-0.144574405742826	-0.156701835719353	-0.164334846862397	0.835043109698789	-0.153831605444204	0.797127948029259	-0.153394651951562	-0.149402549804868	-0.146737372020891
ABI3BP	-0.0787163052654665	-0.0935327529833701	0.0299845098257574	-0.102686883309142	0.132564138115972	0.729642978699881	-0.0609916279013842	0.00724560155625951	-0.12080372426039	-0.106363830398821	-0.100838645135173	0.00132628238847249	-0.0688902981929293	-0.0685942543287758	-0.0585291569208067	0.161932767392843	-0.0715365873596227
LYPD6B	-0.183514842169304	-0.206996047768383	-0.134777035117246	-0.20360234540913	0.557742142433329	0.920472709941191	-0.179396003508577	0.931891065068373	-0.20290444132876	-0.209067951324202	-0.206937071371999	-0.125929154530506	-0.183871828923601	0.653530085272267	-0.168928335470306	-0.166849730949684	-0.178749395325181
PKP2	-0.130606915154523	-0.14784169966897	-0.135831490011844	-0.118061561921814	-0.0832166000177308	1.0088313682736	-0.112346616941637	-0.10970914188983	-0.140019911690639	-0.155391961656788	-0.141228594852616	-0.132544456103675	-0.108492097874891	2.48261824862576	-0.128403402840044	0.0560031024101269	-0.131578490221293
IGFBP5	0.161958165281651	-0.203580463722551	-0.0549468859824046	-0.0786090501666983	-0.0940398235997136	0.572187172523555	-0.158298016934612	-0.188311648832898	0.272854002294127	-0.209126554519839	-0.184877436760299	-0.17633732158984	0.355384576605996	0.00762875046208882	-0.0505985661406418	0.187004677075721	-0.205451745597454
ADAM33	-0.0781506054575894	-0.130090578550509	0.105671775540565	-0.0127109915744458	-0.119723869120135	1.01071099526528	-0.088155956010239	-0.114619531244718	-0.126944047216432	-0.131960927969663	-0.108116691873073	-0.108140192688413	-0.0828347724275527	0.00111696078187729	-0.111117313471258	0.605525304622856	-0.128209713959003
RGS8	-0.0758186871054065	-0.118426804367793	-0.112778407447356	-0.119419557293444	-0.107936284699566	1.20107229811179	-0.11083474052294	-0.0522707625400229	-0.0825645866251804	-0.118385852047878	-0.118046454514419	0.177659786278088	-0.0393321735273943	0.227017854969385	-0.115099056724307	-0.112185046655433	-0.113258397121425
TENM3-AS1	-0.107664730282807	-0.116943749652182	-0.183522981764773	-0.189009220289017	-0.164487126715568	0.820000719447827	-0.0799831409156007	0.608279644085154	-0.178167106609011	-0.168695830344881	-0.177402465951064	0.765853388710201	0.00106984312016519	0.161356040178494	0.100382544558048	-0.187599594058535	-0.160039838270956
PPP1R1C	-0.068208968309015	-0.0984532796856219	-0.0768467532387348	-0.05451409176509	-0.0830542652458782	1.12582013705587	-0.0738208329259201	-0.0718007467845396	-0.0926447949710584	-0.0864070444273616	-0.0954596804686858	-0.0785373482282067	-0.0807067411136733	-0.0776714190133798	-0.0704215514268175	-0.0690445463360699	-0.0860225395144256
ANKRD55	-0.15222749072826	-0.217888861714361	-0.189698837536366	-0.0121885793661543	0.0492276538250362	0.735686164005785	-0.20407872124002	0.183979831097329	-0.191678168212155	-0.218514970725843	-0.155055480129537	1.08212935901912	-0.12788998289011	1.67560497122992	-0.191113145252902	-0.194929874931796	-0.201358128277608
LINC01931	-0.0101976039665705	-0.0717176204369612	-0.0521634709366727	-0.0601340989567967	-0.0772391845809812	0.798861037343479	-0.0576451027535865	-0.00909203312354658	-0.115836277582668	-0.0926698682042446	-0.1092587798969	-0.0705837711596498	-0.061560189998247	-0.0239152190065278	-0.0698054050060255	-0.094348115319433	0.0214535517128324
AL589693.1	-0.085345776166833	-0.0540948721055989	-0.152265053811604	-0.180915380534185	0.396060575188056	0.59359747342839	0.694093680693139	-0.16538943993482	-0.18627161442659	-0.046471674214607	-0.170418182920659	-0.177772828946255	-0.169173575562871	-0.181558060220478	-0.0325139415940083	0.032172802619931	-0.190460781222374
DACH2	0.203298027865819	-0.203485818175722	-0.213518894241528	0.03142647891126	0.157315448265636	0.523891343694744	-0.0241591486988627	-0.168729145685144	0.000961593197915457	-0.21204199392021	-0.212126085466187	-0.00745740302591823	0.196143981100316	-0.175104956793642	0.0459116202847164	-0.131946925433338	-0.103105966027776
SHISA8	-0.095697511749189	-0.0897043212157399	-0.104046107344434	-0.10418143067208	-0.0980332518346217	1.25607792697754	-0.0874802088961098	-0.0405555323124862	-0.100918943195747	-0.0958114257771267	-0.0940172876188226	-0.0569390035578063	-0.0870094522925523	0.0752516569325182	-0.0211104730081437	-0.104222187110625	-0.0332651659938814
PTHLH	-0.0937815631399629	-0.10759861282329	-0.110703296509104	-0.10620591207053	-0.107222416150465	1.03676019023293	-0.0471685399288924	0.287397780100792	-0.0223286900652714	-0.11561153356032	-0.0986162358733543	-0.0963732507928699	-0.103738935299257	-0.0486846672397538	-0.00138371477096776	-0.0877786926038631	-0.0829133542214359
LINC01470	-0.0861946364912603	0.182590840600183	-0.151764396353552	-0.149058662572538	-0.00790642376157357	0.587021910771743	-0.124979990932704	0.0347718802838135	-0.169311816177013	0.109811350567802	-0.154932062818659	0.0948783968233801	-0.0688229682386938	-0.0530007060002159	-0.0940119471924094	-0.158310704384461	-0.114330720624996
LINC00923	0.19702466402465	-0.243219419154691	-0.117595542314677	-0.223148141967928	0.43951128315564	0.564426167937198	0.372903890661442	-0.220040354512225	-0.22201865784479	-0.24345307562462	-0.211684360459135	-0.208344472957902	0.0115104930577399	-0.193274437881096	0.10504708689775	-0.189223371839923	0.086484437603215
IQGAP2	-0.0780849183180187	-0.13313577914474	-0.118509090651274	-0.0958425792618579	-0.121817370518344	0.849959152241287	-0.0895098068076088	0.388064969258014	-0.130302182355171	-0.129663991400483	0.43442826750953	-0.120317457146082	-0.103111495078617	-0.0336323131404014	-0.0703855492370941	0.0345089201033925	-0.107709177689514
ARHGAP28	0.0730022296018307	-0.192539131658386	-0.166151960413698	0.0231934462302587	-0.00311903765516493	0.874629177321771	0.0687260734514324	-0.117528523313828	-0.158661341873787	-0.195883811013048	-0.186793255576759	0.367657899252026	0.0125801940756192	-0.128347901056598	-0.103493692124729	-0.0352996413696986	-0.142367600946971
AC068051.1	-0.0914709591665517	-0.221186445516894	-0.18482937814375	-0.163783697853383	0.973087052024049	0.684706430032794	-0.0626884582576559	0.3847361117766	-0.224179181734889	-0.233129424048177	-0.227177758674165	-0.170077109193881	-0.111562969218085	-0.0751812485921289	0.210902508673546	-0.202516632844361	1.26462319678251
ANGPT1	-0.11654545698539	-0.127727621315276	0.194685278233045	-0.129440230087773	-0.100245079148942	0.699369006920124	-0.0188626055457659	0.272760583196957	-0.138134813817971	-0.126564796773867	-0.125011126882293	0.0875154609930866	-0.110096111151303	-0.121314696762555	-0.00647170266109958	0.169677884166484	0.0121945234314396
GRIP2	-0.201546657303956	-0.224073038807306	-0.222537251371953	-0.211546605901664	-0.206153983213002	0.599881031112276	-0.172677934886951	1.36028858578068	-0.216530299866129	-0.221640957888094	-0.224501504053041	0.901145468220986	-0.192629438418705	1.53356944275323	-0.0838966688919726	-0.127763208035354	-0.098613124947501
AC012409.2	-0.0793221416548753	-0.105877093066482	-0.103291580426927	-0.0980134903300699	-0.0841935709603108	0.912974676142291	-0.0864133077573162	-0.0878438134308445	-0.109403900643423	-0.113524752560531	-0.1017582041333	-0.00727378816958621	-0.0287186165193454	0.0365310568128298	-0.0762824636420057	1.82637537849533	-0.0895166042511169
RGS16	-0.10032806240557	-0.103114279045683	0.0451768047853973	-0.0919222174040847	-0.0967375526806899	0.994490933914522	-0.106285092830746	-0.0214047040742825	-0.0994125790169516	-0.111362146252867	0.0336828669317773	-0.0799928106724143	-0.101085101190026	0.125152106018077	-0.108638730303095	-0.0230802393873452	-0.104979541310887
NPR3	-0.0674864052150112	-0.0864908913648459	-0.085105543192448	-0.0484751391357395	-0.0630037468053721	0.976480489373885	-0.0757673257741781	-0.0807406950489449	-0.0826062901537352	-0.0890889386518655	-0.0810069276999837	-0.0650833532016364	-0.0556626667128432	-0.0471966426268404	-0.0789831006455631	-0.0651368328445708	-0.067012821443981
SDK2	0.00996023658439937	-0.17221285485769	-0.0400333703403677	-0.0777723588902701	-0.0465271224007985	0.569395874386544	0.000663592443932279	-0.140063276001135	-0.104355265522081	-0.155998765717654	-0.194665514739663	-0.0569022076527174	0.296768432183992	0.0460317341887168	0.843200382571543	-0.104305493946742	0.822188059652177
PNOC	-0.125304574277388	-0.132408021108425	-0.124991633291785	-0.12530395102153	-0.125952255340612	0.58828491602692	-0.124787448886851	0.522777480152765	-0.117102380031539	-0.136180332626261	-0.130571152331818	1.05069129993374	-0.11823044426236	0.251638841603591	-0.112935743368421	-0.103371233602771	-0.117444335081243
AL356124.1	0.114960815232402	-0.205846660334766	-0.2154480372968	-0.173982134640692	0.29129822248411	0.527782588773651	-0.0548953904745438	0.12620783499851	-0.206741349743523	-0.216032083853192	-0.0290984953188437	-0.0227501629453928	0.525337496883945	-0.18828430388615	0.0144579014244657	0.00215486842214887	0.322298905076541
LGI2	-0.116861303899493	-0.132137348996705	-0.130165592887149	-0.0232198063482047	-0.0982418569793093	0.63562072159686	-0.0865520314925595	0.793324169321042	-0.0645871869662256	-0.109749321894618	-0.111083205174081	0.157496761573188	-0.126189878144098	-0.060017984116103	-0.0594770412544103	-0.0577405163557454	0.143427046313536
AC022523.1	-0.0161432442606912	-0.10727516078752	0.00476447164048688	-0.0827191853708283	-0.0832266877317838	0.783363077645649	-0.00121401213968869	-0.0561137874247013	-0.1314020937455	-0.125427677609647	-0.121794233874552	-0.0915726551336918	-0.0441028601372594	-0.0595322904334061	0.291121527851352	-0.0474475225907401	0.0275471384468271
SYT10	0.167709110949017	-0.150154575443459	-0.148034842974097	-0.146003933085515	-0.0609952348239156	0.606176845323957	-0.134816918782817	-0.0143366406662229	-0.0515743007787259	-0.148601056442773	-0.145668551851958	-0.116055527454669	0.243024207454714	0.165855260770555	-0.0153923721269587	-0.125967702968725	-0.13257640377027
MCTP2	-0.102846342314541	-0.122381405711911	-0.1190339783338	-0.115341283320435	-0.10748250896505	0.628971816273477	-0.100698801642816	-0.103418002395604	-0.110383173076982	-0.125709026297124	0.145460789314502	-0.105381894266416	0.700737401249974	-0.0966423365961017	1.1998452572346	-0.00311058212231417	0.00418895576113476
AC092640.1	0.349018799949925	-0.187393702765594	-0.186246675622098	-0.184198560420091	-0.133649235212423	0.525706429266391	-0.0169963447608512	-0.162774428456212	-0.150877126507803	-0.197561175347942	-0.179624979910117	0.282318144181231	-0.0430121119339593	-0.135188150836623	0.0488318647289598	-0.0907397928329473	-0.173720725939679
IL12RB2	0.0287126518154779	-0.247158247042932	-0.240736194866309	-0.23341613395847	0.548481791587743	0.415326651588854	0.64180077918892	-0.0826000506569533	-0.200200570135721	-0.245839702678247	-0.188915397001613	-0.169873896473435	0.606890218915687	-0.0715909935745083	0.244049738690154	-0.23095628710134	-0.083969358387974
SYTL5	-0.144351064261806	-0.156195719382533	-0.153448343830192	-0.156223918972674	-0.146909058517634	0.643431667915611	-0.150121012410759	0.765058909187951	-0.1478916045267	-0.15760974119516	-0.156315925614984	0.820021144663733	0.136373596712369	0.454750371363065	-0.1490886451725	-0.128937528663457	-0.14182248531698
LINC00200	-0.106338031940083	-0.028346090347904	-0.0801211943447881	0.0921912777855558	-0.113082041886233	0.804747621031637	-0.105143867566476	-0.111337408132502	-0.131118358838003	-0.068880736629676	-0.0672727841258473	-0.120042833311019	-0.104558809825413	0.789051596289957	-0.103305346237946	-0.102114098617855	-0.104251126839253
SLC5A8	0.0451941911081304	-0.127361038891518	-0.127457272516426	-0.125388961750244	-0.122978585458703	0.789595994155073	-0.10186936198345	0.105453879972458	-0.120542004874681	-0.129963622670979	-0.121577581609197	-0.0138535625194952	-0.107012509820278	-0.0949506009014292	0.177421698681028	-0.121017748668147	1.35119306503657
LINC00970	0.33495281665365	-0.252314570276523	-0.285672125432057	-0.28140707030234	0.336089345697482	0.334934587705463	0.254541685979192	0.0853450870523091	-0.289930936440481	-0.22457116776681	-0.284772690494186	-0.213203186154644	0.162343629817888	-0.231614281399032	0.401330071951532	-0.286841721827862	0.560486489511438
KCNK2	-0.181948061190772	-0.210785998361806	-0.209650043999225	0.173498741511671	0.079242382787308	0.428198847636881	0.718267625322107	0.0264672985708114	-0.118030650455314	-0.216864663281185	-0.20580895332107	0.53975115506463	-0.0487517989638544	-0.210164718306801	0.885952361851417	0.082735466372011	-0.193491672877544
AC020930.1	-0.077335205784877	-0.0724149496777725	-0.000655784775636616	-0.0491531315879055	0.0439868767648054	0.796661775342328	-0.073068273058161	-0.088644346634997	-0.0933716024210678	-0.0812710845260714	-0.0935091811684308	-0.0841622312552329	-0.0650849499162205	-0.0524697425699579	-0.0804825252062948	-0.0946614301410066	-0.0814987137416642
AL357873.1	0.0294706756720515	-0.288292998247684	-0.293976195630283	-0.209393988579075	0.335567261842583	0.488632801730735	0.0705061740113682	0.846625591618328	-0.29419288566013	-0.303022172404314	-0.297623720636549	0.176776288464038	0.28792508998285	0.62352262950764	0.00378362279435204	-0.263580637036037	0.122422514472264
ARHGAP18	-0.0515702478472318	-0.197746287557852	-0.182354055774838	-0.127400930396381	0.133620657157464	0.535443942611644	-0.00619695487143706	0.111323068707285	-0.176632902808965	-0.197971956703658	0.544521875024346	0.00910521070205868	0.480326641966856	-0.172892231541263	0.0353126886731103	0.504105080873042	0.4612561741054
AC139720.1	-0.00786459472122815	-0.2035270800522	-0.152899246283647	-0.104756824920733	0.262372874236123	0.586589523956989	-0.114167944946981	0.473350482842915	-0.219623797744232	-0.21900780523845	-0.215378674448582	-0.0840842862914882	0.295373012837992	0.472449585067798	-0.025704330817253	-0.115363253553251	0.234173932094826
NDST4	-0.113851549528031	-0.120327492830776	-0.122984961212919	-0.0242995065016496	-0.114507082213865	0.540441500666757	-0.0444613815990661	0.606317685410906	-0.120842809411306	-0.126579213178778	-0.11866531171799	0.581838620395859	-0.1072805285548	0.0243471859896417	-0.114419815968084	-0.101063829706104	-0.109630302324327
SLC32A1	-0.13590668478644	-0.135301308168115	-0.13635093938757	-0.13717448084654	-0.132635330206788	0.607922608926948	-0.135189356497959	0.731895082122549	-0.102434494319329	-0.120623924128187	-0.123222015772256	0.438499714666173	-0.132495297141974	0.828012991716479	-0.131117162510179	-0.126240016143391	-0.142216133311292
GPRIN3	-0.171888627906855	-0.219924465678739	-0.206493952760348	0.0933831469346037	0.0117821054967338	0.396975525686597	0.220135081529779	-0.0505811525603053	-0.111049894932522	-0.225952980401852	0.991864953570156	0.483031893783172	-0.109221089594562	-0.0684646935621122	0.246597945056484	-0.158183372970475	1.75826276219474
AL356108.1	-0.0626088544041981	-0.0938687191136257	-0.0735820666384552	-0.00451745558476755	-0.0356653838276753	0.643251524392407	-0.0279203433504519	0.0466533129518334	-0.101397240824231	-0.0965602751722849	-0.018166812740057	-0.0024044436427119	-0.0505051219016373	0.0708222811447748	-0.028517194891581	-0.0594418014283705	-0.00656794972871534
SVIL	0.0259950077858127	-0.210765303351552	-0.168074104925735	0.143288021093362	-0.0565380593573699	0.36891419091128	-0.0730096646402139	0.327793316815802	-0.212331922816975	-0.223315687597712	-0.158291843080068	0.0703371487038276	-0.0246648894683006	0.450406603757834	-0.0378789119404149	1.88208118199335	-0.0330420526366684
KAZN-AS1	0.02945070278317	-0.259139965565479	-0.258999426631495	-0.207737039589162	0.281959339570709	0.410757753853953	0.062810529530026	0.730074087965186	-0.255755310116059	-0.267566402289468	-0.2611351275718	0.147721518882625	0.326944103549419	0.618158866877524	0.0275698782927302	-0.222796723874063	0.099031124715208
FREM1	-0.0739228909430085	-0.195057863203339	-0.104727210623219	-0.115248116588944	0.00690260152672509	0.326216896776742	0.0868821266302314	-0.0687769249718399	-0.199613354061118	-0.195041768506635	-0.193626553061531	0.391522428655647	-0.0357978295511647	2.30569260744789	0.0642741370087326	-0.0305416112973483	0.150184297916473
PCP4L1	-0.154648361682198	-0.160196027888636	-0.1616689828275	-0.108502656586262	-0.158541598184719	0.422283991987428	0.141011584376466	0.486781389157944	0.036783220293311	-0.167515924624103	-0.14733711340119	0.403695981249737	-0.154180815440107	1.38718338051053	-0.0352027630172524	-0.136271142688436	0.309114715405645
LINC02082	-0.0777588108093019	-0.104892035690732	-0.116615649207863	0.0162800492512562	-0.049839655754496	0.4982116164775	-0.116288512019503	-0.0960441233798164	-0.11799827154181	-0.114789419878754	-0.119095436456939	-0.0740753993523298	0.0735753655544941	0.480779319697075	1.25397976352363	-0.0357785165491797	0.13438275798266
PTGFR	-0.059951969799228	-0.0728356948146028	-0.0726565254116272	-0.0712551427069537	-0.0642061984894386	0.70059559218515	-0.0652693920585486	-0.0645352274354279	-0.0716844375946468	-0.0758118951880877	-0.0679108813200072	-0.0518484426591143	-0.0566312423556354	0.0492834627419287	-0.0304380349457519	0.102257644491632	-0.0654033836462554
AC079148.3	-0.0920640779265471	-0.0871563629189364	-0.0979050602272295	0.0141266669829051	-0.0871344962725655	0.428992573181887	-0.0953695622022085	0.572955364166095	-0.0970357394461172	-0.081570736391101	-0.0926512494481568	0.0793533848859162	-0.0879939085136438	0.024808771213505	-0.0951249067318731	-0.0607960116606842	-0.092389874425564
CD24	-0.0827376889721924	-0.117131404859008	-0.107116539335717	-0.0886968318470458	0.321300759610196	0.379114725512835	0.175408546153712	-0.027035027652646	0.0476479652022503	-0.117506773123881	-0.106167576775426	0.0146637632162702	-0.0372514083804186	0.315076026002728	-0.0370127135071259	-0.09321844326759	-0.0860486766621469
SMYD2	0.0798714830115239	-0.266129029751625	-0.248884765530154	-0.244719466841547	0.130990010363119	0.267943013250387	0.88827546908197	-0.104604148080871	0.176125953700241	-0.249049529813254	-0.11805094915534	-0.128045860107376	0.139851507843848	0.124163737088547	0.0246331418138015	0.0369077304527565	0.525660471387571
FKBP5	-0.0668138634157241	0.146019278176522	0.183950758442106	0.166233549576511	-0.283355772681916	-0.320164461593204	-0.334680747104378	-0.35082355620998	-0.339638947951125	0.390257768392227	1.36596510071478	-0.354144077406912	-0.0224285598161412	-0.350975576496602	-0.0467337648285794	0.346969674203679	-0.353296814177265
AL450352.1	-0.11511258482536	-0.149541677804558	-0.145588260972066	-0.148191729637829	1.89168200255611	-0.143202219134597	0.145201330628591	-0.1413067755078	-0.138089256541143	-0.151270750222336	-0.137430966662551	-0.128813933001666	-0.100938727367969	-0.138955027074146	-0.0798777968512184	-0.140468809738048	-0.138752534533535
AC112770.1	-0.0853891740705699	-0.150547498538946	-0.151177048739071	-0.135268844004632	1.46753701470843	-0.0437482952317205	0.292760223163273	-0.144474482206031	-0.146881056873935	-0.151126078802939	-0.143538331649296	-0.137581393000476	0.128525048220807	-0.146947121737316	-0.120732009370919	-0.14157535540925	-0.120784347755126
AC073578.2	-0.094427413383493	-0.148129963605841	-0.14801708973882	-0.145755094756533	1.7003528470956	-0.141691717262806	0.271840990468927	-0.138508207856956	-0.136381015022427	-0.149972220248818	-0.146591530757644	-0.135162004516555	-0.0836537151994814	-0.141462941249966	-0.124633152563882	-0.150941907750147	-0.13971544504507
AC079793.1	-0.0561705636177858	-0.13985058700727	-0.133277244230895	-0.0809644178506216	0.833009041526168	0.22651153051775	-0.0809048044200317	-0.0961087947425323	-0.14041666093747	-0.139073095489395	0.443073952507704	-0.117360335728009	0.0697428596412038	-0.112819167253204	0.0341930800162568	-0.108582116249555	-0.0801137388459641
AC246817.1	0.189501717356362	-0.201806266542172	-0.0829083179387239	-0.14205140465832	1.14376729860532	-0.154501857377399	0.218196900000299	-0.201790902118169	-0.222916103224732	-0.219862148337937	-0.175328066594284	-0.193249565102835	-0.100713022820762	-0.198755764979543	-0.19020934720086	0.0334952927837558	-0.0644095374409243
AC084816.1	0.0127611934768555	-0.204797568828544	-0.193390997296164	-0.195921928282351	1.48011994190843	-0.163149792894082	0.0353949726890754	-0.157100379469171	-0.193129387999055	-0.206927514939162	-0.0594962531737663	-0.181127280880552	0.698107771068249	-0.143130564674222	0.163937740808973	-0.180435641948282	-0.144798990507924
AC016687.2	-0.134608550028158	-0.193926617974357	-0.194127199952476	-0.192947455479074	1.2345952459647	-0.188317712826894	1.43141929875558	-0.189002164077398	-0.175747731207451	-0.192542566850805	-0.187768483091396	-0.193774626023659	-0.0941053541217559	-0.18049900113913	-0.0566267004280063	-0.188812739142113	-0.14976783317108
LINC02196	-0.0780996972702465	-0.135517883963293	-0.00646132524275511	-0.127057227548553	1.04555998290274	0.046401661968324	0.00691461224146502	-0.00217988855349339	-0.137610450460174	-0.145483832276536	-0.1198814178029	-0.0465449001093529	-0.0525494482429407	0.00160791849853832	-0.0231234379505332	-0.113582897823077	0.264570968166656
AC021134.1	-0.0574724618234328	-0.153556400309773	-0.154952162287858	-0.149834955835231	0.754705151435868	-0.145387134289035	1.0589708765689	-0.142938645388446	-0.11177699519681	-0.159100488354261	-0.116083272011491	-0.151209601596524	0.088385748811121	-0.142750077609866	-0.124795265120033	-0.146984010014297	-0.103241048201057
GREM2	-0.0832175955300573	-0.217941824221709	-0.210161082858059	-0.211622925427642	0.842244440287794	0.0970859641073584	0.266838730638318	0.31120040992852	-0.0288556013864855	-0.21637313397548	-0.208149580013618	0.344353200000991	-0.14053200205942	-0.154048105296363	0.376173741452481	-0.099299064129128	1.27451776510968
LRMP	-0.0837148988644226	-0.237142182644685	-0.226293112615779	-0.230076609618456	0.956280681395621	-0.202600268843822	0.626269092279708	-0.164385265960891	-0.182218270431299	-0.244066842058968	1.30052419837016	-0.204153465418357	-0.0679411097774926	-0.205620769953278	0.103184778651251	-0.155013176196623	0.898746534602381
AL353586.1	0.308976393944501	-0.248318443988064	-0.243896998385139	-0.237156569655968	0.887896227060641	-0.0720445312477781	0.149192681590907	-0.185460650373194	-0.250182267813506	-0.254712553553117	-0.245392843923283	-0.165906738086218	0.477092622493622	-0.121170944479952	0.0581251918201415	0.0524551029836712	-0.103314949274682
AL355672.1	-0.0775385868817974	-0.105304641986487	-0.102380738429653	-0.101013605972944	1.10127016273348	-0.101873236911246	0.0284906847284931	-0.0899766706788445	-0.0964386459115935	-0.109004031200189	-0.0998195997454909	0.0291010729906036	0.106221615321715	-0.102597752311856	-0.0787435923035395	-0.0963465385292164	-0.0758112866273889
PAPSS2	0.0561316352589219	-0.22634331630358	-0.213537555176355	0.0668899278870364	0.839081501808892	-0.127965282291819	0.102943995339018	-0.105442293838913	-0.194956673077519	-0.229793869967419	-0.183164055498979	-0.0597731641726784	-0.112000661141059	0.577433976534226	-0.0355370254422442	1.01013857129224	1.31602406863351
MIR31HG	0.146756943139244	-0.246870668790821	-0.242186539320802	-0.245394533296177	0.813912087291065	-0.221413560557859	0.37098476917098	-0.23421319647598	-0.210368329853882	-0.24259232216501	0.519987793458667	-0.203699263550255	0.267583627740861	-0.232150801871746	0.271453932102791	-0.183858988942823	1.56124481137197
NEUROD6	0.0669649779571067	-0.225561354224412	-0.221268566589267	-0.232188009135092	0.828738810229613	-0.229587789589219	0.555989151348747	-0.224907235034682	0.622106098975453	-0.240637961862997	-0.207208456162359	-0.228735284718775	0.178145261089346	-0.222247996851446	0.12482600447491	-0.18384468205211	0.115050530100476
TDO2	-0.0520465324843948	-0.178294097567264	-0.174541645976145	-0.178354556549393	0.966171962951955	0.0473998344641342	0.885190418336454	-0.173662857283201	-0.114972358601363	-0.180839876465614	-0.174336504731252	-0.182393280845177	0.10429710210196	-0.173070854962376	-0.121628810413513	-0.177540790917683	-0.166251154060109
AL138701.2	0.199467186476248	-0.272882164249762	-0.270878675195214	-0.271733101700986	0.536319028847189	-0.245782550799037	0.755512126249326	-0.258694425224629	-0.232717631047906	-0.2660407146615	-0.265892026306805	-0.262426256149818	1.29452910346297	-0.263097564371271	0.449150038935789	-0.237653447581591	0.716830099795975
AL033539.2	-0.120570510741349	-0.131848735659457	-0.132351842342887	-0.126160034425564	0.787125911150013	-0.121023193620192	1.09163476076704	-0.123391424035072	-0.128746485797702	-0.135919102330123	-0.134001879265785	-0.125879089672365	-0.108640839140147	-0.122342861073195	-0.113479456802294	-0.122984238865161	-0.112538000572837
FRMPD2	0.00821187389964467	-0.183427239961442	0.134887388421482	-0.145638261460155	0.668075951145764	-0.138203265466733	0.08364410290329	-0.15202816380337	0.534758357824977	-0.187577155371876	-0.157098208569017	-0.169972471737151	-0.138024302415802	-0.175664636408503	-0.142940243465014	-0.10563877834009	0.102678809540561
TPBG	0.173892826618976	-0.152847447220372	-0.152946352618822	-0.152827865221045	0.704528174549273	-0.142776016996119	-0.130561018169166	-0.156506792509509	0.454292645078439	-0.155539573617842	-0.12880025388097	-0.147172596589989	-0.0286008029367391	-0.158797601527601	-0.12324379848282	-0.0725941832364774	-0.101375059136978
MET	0.094335756449959	0.12155205195843	-0.15359618645487	-0.155530618626335	0.501863172148227	-0.120876515447178	-0.0290156518882694	-0.151706504656135	0.103368214605134	-0.132175384295219	-0.146630916902206	-0.143201552296249	-0.144432584408395	-0.148814028817529	-0.142168392063958	-0.0497967068736294	0.032861062634806
TNNT2	0.338070052950204	-0.203438090958478	-0.208266826218497	-0.211886933351987	0.987857538077416	-0.159531690528484	-0.0885884586821334	-0.183953953523382	-0.0739110689245063	-0.209145432963849	-0.198479082247121	-0.210765075740146	0.25613100593151	-0.199677631851473	-0.153844143023206	-0.201000850163022	-0.1805775369082
FSHR	-0.00980633467708978	-0.0958180090060994	-0.0910787147593242	-0.0465835267800186	0.727703551145239	-0.0846155947335559	-0.0738254492381932	-0.0907713551315421	-0.0916893911854625	-0.097885418886994	-0.091095355522106	-0.0866286864916435	-0.0743830780634205	-0.0742407292425924	-0.0691212030878389	-0.0810230381682391	1.6325927039623
TWIST2	0.0991604202769991	-0.11662980918194	-0.113222939195799	-0.110655544905213	0.866489191729636	-0.102338520379531	-0.105744139301672	-0.106382857310208	-0.0691891198193165	-0.118489962441431	-0.0651620304073424	-0.103006922373688	-0.0708571905332817	-0.112011805339143	-0.107800235465929	0.00188401126964524	-0.112887228347487
AC099517.1	-0.123226811238247	-0.151497030483676	-0.149508992624934	-0.143471592740248	0.498562618575034	-0.144487469165916	1.00036145956462	-0.13630356560512	-0.127494819748053	-0.154093992554673	-0.145366419816173	-0.142374055073307	0.886179980283339	-0.149108638706364	-0.0408168180301323	-0.123611644295172	0.301663886170389
AC096570.1	0.163788151545897	-0.172093267558725	-0.180577425667128	-0.0809390135693271	0.516871427863876	0.0100315545305297	0.322674342656952	-0.123278453705951	-0.0629018406616395	-0.189144669578433	-0.181211730689073	-0.136593053551565	0.169517045977127	-0.0546771348241164	-0.0719676791602103	-0.161442009977836	-0.123972042426218
AP003066.1	-0.139128162170513	-0.158677280083482	-0.0950457736375731	-0.15180583918442	0.64855051576557	-0.136072775867847	1.49390045573972	-0.139173778911652	-0.156477587554643	-0.162182565395313	-0.149376573555602	-0.135285242100461	-0.140949399754876	-0.135508015906918	-0.0234259324536915	-0.14747115029276	-0.141127671873773
AC009975.1	0.132816693530137	-0.133074806763963	-0.126178788154471	0.332393478686816	0.413656296112886	-0.08417692143753	-0.100512494979849	-0.116612761252059	-0.142887111499871	-0.147337556752561	-0.137885605458989	-0.122070680479013	-0.0490952251367996	-0.0781913717713494	-0.0864941689153501	-0.100304255812681	0.674208750264794
ADGRL4	-0.0840933615056367	-0.115934885161609	-0.113539655573711	-0.11430866122273	0.577872856704253	0.288033627496218	0.0275622601452139	-0.0950304619029581	-0.113305111511122	-0.1243957599902	-0.09876851378012	-0.0294570072455641	-0.0182223667846006	-0.0863252061467886	-0.0584274184619121	2.09640717289011	-0.0669403355202662
LINC00378	0.0153142965832031	-0.117295188016491	0.0149206324283657	-0.104345710824832	0.446659617094778	-0.0236478723804694	0.0901483643878208	-0.00307280924824898	-0.125043436926436	-0.116928293391599	-0.110697972333261	-0.0807624737828168	0.222477781751142	-0.0355700359947328	-0.0259163830422235	-0.100204894302962	-0.0528369236447098
LINC00343	0.0305058792164803	-0.15191597477008	-0.149625624043921	-0.149293460439863	0.512942296345184	-0.135039686611542	0.0748052292388659	-0.142435611640556	-0.0895382237042824	-0.143875701807446	-0.144959497630758	-0.146318716706178	1.58598597531159	-0.146108988138861	-0.106122761842095	-0.140915932611301	-0.125079272319604
COL22A1	-0.044373902580158	-0.0883987497276681	-0.0780669926995123	-0.08229555696018	0.68702082879864	-0.0289219101934791	0.128714682849872	-0.0635705138515247	-0.0857633555600669	-0.0936525027686693	-0.0858008712692389	-0.069670956579608	-0.0647087566176072	-0.075927288074889	0.00248138567539995	-0.0569675453413085	-0.0453666957062592
AL157769.1	0.0459735111572829	-0.105277663749267	-0.105227325593627	-0.103929512303348	0.966024895096742	-0.087025188031756	-0.0847569812514674	-0.0981676520560912	-0.103718020467032	-0.103476783494917	-0.0767702943308955	-0.100049946591814	-0.0910901699291178	-0.100587150037284	-0.0910784380982204	-0.0897516620672023	-0.0902686684640223
CLMP	-0.108878718422422	-0.190912682429375	-0.152161431432161	-0.194419860068307	0.629986689380407	0.0146006590394216	0.146837301723643	0.584201670046424	-0.164840266896569	-0.196570339902017	-0.186467822621386	0.529424430063172	-0.105491500857388	-0.0190233957742594	0.412716018990378	0.0255622206191937	0.660853992731245
LINC01821	0.288451722303781	-0.249557416242548	-0.244946416300932	-0.247587864409807	0.46728074676101	-0.233549849061908	1.04613173638215	-0.240834126146996	-0.174212779159165	-0.255112847103565	-0.233486313494662	-0.239568678493335	-0.220944510442698	-0.242209070917841	0.848037280937421	-0.230213705738725	0.17453592203781
AC114930.1	0.0656463847395095	-0.116067722421274	-0.101509534709709	-0.105863389666293	0.695061805036076	-0.0959992506019888	0.0695376022697853	-0.100496669016142	-0.109801362055691	-0.11990234182758	0.0357299474552709	-0.107773106055873	0.000610568698502089	-0.0983713136573659	-0.0740976167352327	-0.0977543363936195	-0.0374740374420341
AC019197.1	0.129435791585743	-0.213406921421118	-0.211436533292576	0.0022004303344714	0.526526921392564	0.203985646947254	0.0350009555998952	0.0986362355895178	-0.195212936075678	-0.22157591413661	-0.203964567470991	-0.0807748106191971	-0.0111914801408644	-0.100185832082848	-0.0230965167480963	1.33395921773468	-0.0375522932808945
Z68323.1	-0.0705109043494136	-0.133047922217595	-0.128689788826262	-0.127499328041494	0.550510262992818	-0.122420451135834	0.902521993633454	-0.126182644968789	0.0715879218399322	-0.136766097499452	-0.135894358384917	-0.121236748675234	0.0200441172883265	-0.132964658989816	-0.105810928718443	-0.108713226063007	-0.105647852733685
SNCG	-0.0245434583164083	-0.185832285808332	-0.148832919928895	-0.21215176579366	-0.168486902424019	-0.124017014320078	0.474624473385313	0.702641911291549	0.909872081365548	-0.305977986734341	-0.174850997042735	0.0789271565917718	-0.136831370874408	-0.196727035227109	-0.00532525015696545	0.0529582167868191	-0.146407701250065
MKX	0.0665300955056189	-0.218286133450085	-0.207836042587441	-0.209515749045763	-0.0872263157915414	-0.126403075329458	1.19598043916774	0.099787791861137	0.0132983263030465	-0.215611677359111	-0.206219290655803	0.138982343994293	0.458153002295036	-0.11603425700486	-0.127481180900577	-0.178159999953721	0.17469730072112
TRABD2A	-0.0576721129625419	-0.135718235752349	-0.131250420726985	-0.129864095857923	0.0814253703542022	-0.10608046598368	1.29059659759613	-0.110220326633197	0.0433767932158545	-0.135762167308727	-0.106698808205093	-0.120283622602514	-0.0643554904348206	-0.0864477676578092	0.0287946817119407	0.0253348340122337	-0.0995187373022261
RPRM	-0.135196075804126	-0.142370041757356	-0.142052352634242	0.0357485268357258	-0.0997359333529176	0.392326261339071	0.951219071192433	-0.124055580915111	0.0404419237822958	-0.15126603153913	-0.140361831581238	-0.133459430753552	-0.120178941514735	-0.13739739212719	0.732397145240553	-0.104928606005559	0.350870091729889
AP000943.2	-0.0633086752046603	-0.251563388409131	-0.246841184198696	-0.221025276201429	0.0154664992056352	-0.00100884676107902	0.721350347967184	0.864141958205074	-0.212170702389907	-0.264784876080086	-0.227971877570079	0.613703874827832	0.0300060871858237	-0.177348607825954	1.12546603495238	-0.171093840071361	-0.242192322386538
OCA2	0.0389096773557478	-0.255542401791423	-0.252219341388849	-0.251283852687376	0.38417697281734	0.24642240302856	0.80731360878386	-0.0894860491496234	-0.206745184325649	-0.256470511964278	-0.249068415397945	0.0186616939622088	0.22016878790636	0.325686789153648	0.520396327770078	-0.210833400951201	0.797505032060783
AC004594.1	0.30541430043315	-0.246065989502595	-0.116527754801552	-0.163878584508929	0.154422576871451	-0.217155625078672	0.796970583849868	-0.208860765739343	-0.239668450984632	-0.254044825813017	-0.228841680044466	-0.238666034145687	0.48700673738506	-0.231802220137188	0.271393107475352	-0.140355994483024	-0.229615892124376
LINC01902	-0.0464898035763014	-0.192821485317359	-0.199984112853076	-0.195624448860017	0.383364192291546	0.0367096553126174	0.874494739730358	-0.0163087672847308	-0.182196225590038	-0.194773211331942	-0.197554594220142	0.362439408442822	0.221310434620034	-0.0427853660123971	0.363612097880459	-0.18875433319774	0.132189279199919
AL138927.1	0.0102838324733324	-0.144971905149271	-0.14245841156954	-0.138810774184602	-0.0411708949844419	-0.13801775853566	1.07675227000744	-0.135129516167738	-0.138072498478048	-0.1468393782856	-0.142728326753468	-0.131650734118564	0.558227503247327	-0.129100449850686	0.493204183036003	-0.141738533621287	-0.122075625610595
AC073091.4	0.266008538687595	-0.196593435814153	-0.192723077506943	-0.189242475998699	0.399313474193156	-0.182806050580972	0.910582799924939	-0.143525809741649	-0.181298095476765	-0.198706084530748	-0.193992732596433	-0.18216413980132	-0.0870872404705136	-0.177603312121333	-0.135562156843081	-0.169330286177712	-0.167035148428621
SSTR2	0.0421776518882449	-0.247647661237091	-0.224969014960864	-0.238509723962203	-0.00369738278595152	-0.0193657452425041	0.566465714016929	-0.200615521765494	0.514631921043377	-0.253242825343729	-0.235617412389412	-0.219996740018027	0.881273994794843	0.496185582506456	0.598366818987163	-0.0176810612249677	0.00379855765364204
AC079052.1	-0.0347605403424871	-0.108314916909112	-0.107481576347562	-0.101299672437119	0.327171900541545	-0.0903278709932164	0.817623016516433	-0.0930369360481607	-0.0797001139053681	-0.111218615724574	-0.106901699657616	-0.0838360228809179	-0.0922540682960521	-0.102050308010439	0.0268805746717146	-0.103703492508143	-0.0580598721854262
AL391117.1	-0.0272999239687409	-0.144217375326186	-0.119717670567174	-0.131397564717185	0.0580066026274467	-0.078832621328152	0.803528929459133	0.152054833450815	-0.119313920976979	-0.15119066945727	-0.109525351655993	0.0756040357038281	0.150427261372752	-0.0377626375124027	0.243697131840449	-0.138541037132467	0.156609887915607
MDFIC	-0.121433559789518	-0.18373310321405	0.215587328909448	-0.121467432478457	0.267306492769873	-0.178945494091163	0.635309464001376	-0.0658204767916067	-0.147519665593227	-0.184381773610355	-0.103774019644048	-0.178304524252368	0.0705429313117716	-0.181788804641888	0.979231068917954	0.484168094601378	0.275708081731833
AC097467.3	-0.00103158830799837	-0.103540385690911	-0.0989491894948226	-0.0967957729758606	-0.0681181087479402	-0.0774866882593124	0.963418978427253	-0.0579500981355029	-0.0989556650902113	-0.115622171967422	-0.104248350076212	-0.0886288925252605	-0.0512414854898454	-0.0839729777698556	0.212796698795111	-0.103744439320162	-0.0507533271754398
RBM20	-0.103534457396778	-0.139080800424714	-0.133727955643878	-0.129896525669369	-0.119908092891013	-0.0583126199638778	0.692850821798407	0.437663317497742	-0.114745922126154	-0.142336616780217	-0.118353590474631	-0.0951994488271847	-0.0914054730763642	-0.105133765785673	1.28702296279169	0.864122526429804	-0.0993992482292948
AL445207.1	0.0799307417548478	-0.100742922105585	-0.102401314828194	-0.100023567828392	-0.0961781281438964	-0.0980349688952459	0.850984707117179	-0.092759744010023	-0.0964664938390064	-0.102332379244227	-0.0990000734329599	-0.0915482749625429	-0.0848751754450374	-0.0959514773191203	-0.08081953112181	-0.0983473209007545	-0.0986888488105628
LINC01320	-0.0172488435230889	-0.107509580452195	-0.0905038528137539	-0.100668482766017	0.0594856938622588	0.0391324782143961	0.563067294277707	-0.0604193247918055	-0.12697377100503	-0.122248776210622	-0.0899601025995971	-0.0611061313775287	0.151852717344528	0.459505215437104	0.0397674824266021	-0.111683667606996	0.292032728686408
AC068931.1	0.132668883958432	-0.210495319652778	-0.211653720537777	-0.208610334082328	0.22714450727576	-0.0264536555565298	0.693771664796976	-0.201134553166891	-0.200418282563632	-0.211374830476274	-0.212725647741145	-0.179745192629944	0.638437206826002	0.531553700939125	0.326575840649705	-0.199334968845865	-0.131940343074708
ALDH1A2	-0.00912850376995613	-0.131807241039824	-0.203487244365004	-0.213827282693128	0.1311841993912	0.0919810498249539	0.535673185368336	0.181607707042782	-0.200835188354561	-0.0973822074992862	-0.148273399651561	0.393593640099133	0.139441673279931	-0.101901535318724	0.372644702363303	-0.0166387800872444	0.310230297961002
AC008127.1	-0.0833586364793964	-0.167634442342087	0.19648004883701	0.0472192567964378	0.00680076742701951	-0.1633694664925	0.874698221025661	-0.163366287702019	-0.155174015812815	-0.168026138864763	-0.149442888306875	-0.13938195655449	0.367129665578634	-0.138491470511099	0.20736086634402	-0.158071476719672	-0.158950574518619
ADTRP	-0.0448464831275059	-0.129962492724981	-0.126865949487879	-0.126703116602375	0.0105138217374136	-0.115880119435811	0.819905551962999	-0.115780739690123	-0.0711733576925428	-0.131656386804358	-0.121820872982467	-0.101300864209271	0.31029255731987	-0.118889577264187	0.885087040923095	-0.116613386541432	0.550276762148472
OPRM1	0.182155158789991	-0.273563594455358	-0.272426372968746	-0.266701418213965	0.282694808661829	-0.0762399484010212	0.664226020015082	-0.211586422218531	-0.0409960702577082	-0.278492633212534	0.049823052693383	0.19577923065095	0.400064624772437	0.04488737626538	0.555554479852699	-0.258253196681715	-0.13399664991777
NDUFS5	0.0673574173792808	-0.104317410470778	-0.170377325133522	-0.156585719912186	0.124476245018124	0.00760957914247642	0.1681730421081	0.0486816699013124	0.537574932673391	-0.339061392126442	-0.171676267853979	0.0253916063026529	0.102887238618559	0.0780466941120277	0.0588662442373881	0.0473566412647339	0.0709408601938192
LDHB	0.0123640328567718	-0.212193507643408	0.036772687119966	-0.056181305038098	0.114130422312825	0.0333910958441164	0.200509939301511	0.206129032665492	0.584410376629245	-0.383646699877159	-0.318871197791732	-0.127554959370444	0.0874122035371836	0.122858710266805	0.00850540689121121	-0.159059022104713	0.122430092598458
PVALB	-0.117740608342066	-0.093246769024614	-0.109086818089773	-0.102372857310826	-0.116841997135163	-0.0872394909767759	-0.114071971745408	1.8464938549806	-0.0243995048660052	-0.108240397611534	-0.0860559291750356	-0.0924076873933602	-0.109272638827637	-0.0924928325658354	-0.118345369650379	-0.0493237690774622	-0.0935948972697916
MYO5B	-0.132653934181746	-0.114026417295065	-0.134279540702341	-0.145670601245995	-0.141839129443036	-0.116962385684627	-0.148481496795089	1.81050106269005	-0.168381629841718	-0.0416381711130652	-0.11584051037184	0.680608313832096	-0.138704245011957	-0.123978912427196	-0.105764269458079	-0.137791658727607	-0.14770926392967
RGS5	-0.122336368152876	-0.104421145205766	-0.0424525564633312	-0.156964363341841	-0.11790428736504	-0.0361312476682748	-0.116137872458339	1.17381881852312	-0.123349198305141	-0.0690720647935539	-0.13800552876647	-0.045893907070452	-0.123292425110192	-0.147579655546541	-0.0996553804543092	3.39130597635882	-0.11843083530973
SULF1	-0.152985563474469	-0.161908707187037	-0.069265134703249	-0.145922991633574	-0.158555649667287	-0.145597424548293	-0.14656693932366	1.60271985096528	-0.126970849697839	-0.157660834472488	-0.157585527811982	-0.0803047362353581	0.0103364966875112	0.16108197035172	1.65676938104179	-0.0149183868527997	-0.0772928364135821
TAFA4	-0.156819453439035	0.209263086657127	-0.185315382855506	-0.180448619409485	-0.180993968415862	-0.037977931915123	-0.163667967234799	1.24790508438267	-0.187817878259996	0.417511287258905	-0.180724539845744	-0.057029581490346	-0.174660208038685	-0.0871248089054995	-0.181628443955547	-0.156324005588834	-0.191663958733884
EYS	0.0753663323839952	-0.158305619362345	-0.17012589348761	-0.152222932031265	-0.0974250783579991	-0.0096429533284469	-0.135156164966083	1.03483839625166	-0.193377367725464	-0.182908405463555	-0.170358473345857	0.992592647064868	-0.109878318423507	-0.157931337818931	-0.0791375248141915	-0.117629465834442	-0.130331837364853
KCNS3	-0.143209345068781	-0.102063489385055	-0.153453281796934	0.10693147953145	-0.130752943224498	0.135105384304373	-0.144103230479729	1.42516215563113	-0.148843678022476	-0.0947249037900821	-0.155658299836966	0.194985554250122	-0.129372206257904	0.16864027953938	-0.143623839578975	0.0641384392315581	-0.143976193481788
SLC26A4	0.231446820259397	-0.274138985107643	-0.268598410754926	-0.265935369096019	0.111911495125322	-0.124911749018023	0.194394440167428	0.9760690025867	-0.236815054961644	-0.272641563986799	-0.268781163187424	0.0391246706636333	0.673109458242822	-0.00989341763976843	-0.141168533931551	-0.235042625170804	0.0873764951912814
LHX6	-0.15040062082884	-0.15750644868194	-0.159225106603571	-0.158802423047976	-0.152727676273796	-0.151435522220451	-0.152066152600802	1.49039658301939	-0.139188383523525	-0.143228400614109	-0.157275643030121	1.45940037276438	-0.148339677010217	0.310627845002235	-0.145342626425063	-0.0273930859507385	-0.150712206349733
LBH	-0.0661057386846006	-0.151174705176474	-0.146091963435386	-0.013783138558211	-0.118985822341889	0.123725133382925	-0.0565288672199534	0.985722476690589	0.0472525430644015	-0.134354301618743	-0.0907230973199705	0.128026256201354	-0.0936372711485327	0.0792704323653541	0.00360986412220143	0.647305494187908	-0.035979464512475
ARX	-0.189322435627714	-0.190986884148163	0.0660720960771301	-0.115079912211492	-0.18882996764078	0.249057794884881	-0.188275040323525	1.10349589051012	-0.173526340812563	-0.182557963516492	-0.175426579111709	1.1216858777631	-0.192624816212914	0.631101986032239	-0.185136844728363	-0.175320081858214	-0.18715862787977
CRHBP	-0.115672748606439	0.00355577438904053	-0.128948009692392	-0.120638750631009	-0.120341369255899	-0.0811621960175326	-0.11445232860619	0.922183447177563	-0.103084508615539	0.0321912197836173	-0.0438650951151666	0.701287698390761	-0.126149649773896	-0.0422426230244253	-0.0283166694970518	-0.124311239823942	-0.118196889065497
MAFB	-0.14641719758578	-0.141339285725643	-0.149522771254773	-0.138754794939793	-0.121357411159585	0.0882797689581071	-0.144767758969452	0.836413779103367	-0.115472561973583	-0.123046369159941	0.200361338439049	1.20006970369463	-0.140533088591909	0.515271895793734	-0.106793175930144	-0.105100312158514	-0.112457343921003
AC046195.2	-0.0478122849571156	-0.0991850237279018	-0.0929302563812546	-0.08933986705498	-0.0818551356129409	-0.063233036655631	-0.0397816175389536	0.890451122276871	-0.0948936742973944	-0.0975585121701341	-0.0857308364104662	0.0593826392392307	-0.0511357645985056	-0.0490398755501311	0.403920733888001	-0.0916189346351552	0.100312777317052
AC093610.1	-0.10060701621407	-0.177081262410499	0.016298730713842	-0.170587586908546	-0.0308160948098585	-0.123397963351913	0.421867205106649	1.17287052754022	-0.174360753583371	-0.179633614653351	-0.171808899695918	-0.147119610447104	0.134082706142486	-0.136875574067604	0.284374314283248	-0.164070209717742	0.527334996092893
POSTN	-0.0932476369705272	-0.108827353725535	-0.104991210410004	-0.1052853720263	-0.102205461312846	-0.104450442938237	-0.101277715665335	0.960529170870459	-0.102440269515554	-0.106019250791705	-0.11142425036218	-0.0421570591835796	1.10372120909975	-0.104488560046219	-0.0914235111229164	-0.0859095078958057	-0.0936905514483106
RNF144B	-0.150586921162134	-0.164417963978504	0.0890152905521542	-0.151699885663151	-0.151334856005747	0.025162761630745	-0.150654010062359	0.897908431247421	-0.156265433973445	-0.161075808257263	0.875060375724232	0.0740358555053675	-0.152031170314632	-0.147899937805244	-0.149062185013274	1.53230493833368	-0.144239405005046
TOX2	-0.0863187281196036	-0.242281650311997	-0.191966650503027	0.121998985478629	-0.183810796847773	-0.103143178467078	0.0423040413395823	0.757773762188163	-0.118791301505932	-0.245659845585671	-0.233541227305577	0.77237449811334	0.0264983477189222	1.76744260920195	0.0197179806296452	-0.0952363523293835	-0.197534731217793
TCIM	-0.0780431054310188	-0.0671094829483998	-0.117476267330189	-0.125185094771439	-0.113247245055692	0.038400071092121	-0.1245473711929	1.10319403417836	-0.0686249242009652	-0.118189801974118	-0.123063871458375	-0.0572687347523697	-0.116145041587141	0.789743856142189	-0.0778750271640924	0.0299973701516549	-0.120981787617768
DPP10-AS3	-0.124605658187422	-0.161787519791666	0.067634835566515	-0.158166626086416	-0.052766260745209	-0.128204316666116	0.35645081523355	1.11005776769289	-0.160263256249287	-0.164329351550522	-0.148765626818278	-0.140729956185944	0.0921062886049243	-0.121202931257134	0.348619344031504	-0.145955643949864	0.516905227394276
PRDM1	-0.0977592759005778	-0.145730489171872	-0.139262551616797	-0.141154200622022	-0.108758688989936	-0.10495658191691	-0.111413038763307	1.01895517689213	-0.136120630395671	-0.14343258935601	0.441489157418878	0.876293945161382	-0.0693662197474293	-0.0752184064920228	-0.0977441864103421	0.247649945145921	-0.124995676054213
OSTN	-0.035679858085667	-0.0887456512562716	-0.0669135420759217	-0.0748096900082465	-0.0248473210929414	-0.0165014222448433	-0.0177216095742035	0.74863676730557	-0.0714832560458959	-0.0863833807306863	-0.0722938427457886	-0.0415673627863885	-0.0429238249784164	-0.0679196462471129	0.0407769800109299	-0.0850429851118112	-0.0425220926734689
RAB3B	-0.14280885544123	-0.181508719386366	-0.175416452901939	-0.170624913538887	0.0993617177682204	0.21862614344493	-0.0498669805682057	0.583801802236959	-0.024380999084273	-0.165594379752455	-0.177704542665379	1.58825509898875	-0.143940139383973	-0.14949065724583	0.34216764183041	-0.150025195075159	0.381108859808299
NPNT	-0.096840602916549	-0.110450099978028	-0.0328318652403358	-0.103708701542805	-0.0846760669931187	0.0514511503352379	0.125958690961674	0.707219732710906	-0.0995860915010112	-0.112549449155693	-0.0989627805222797	-0.00116754960134354	0.0740858343521412	0.239640214916179	0.08613989085877	0.222187067949111	-0.101775846165974
MEPE	-0.0560841933872841	-0.0680636689117942	-0.0728410899804329	-0.0712582406233906	-0.0689709934428386	-0.060808164930398	-0.0607498105202307	0.863462048756826	-0.0615651447906566	-0.0628030338570622	-0.0537081278094013	-0.0699430227067329	-0.0592081512812815	-0.0649408634995435	-0.0721090604703201	-0.0661721484180206	-0.0580373929924516
HOMER3	-0.0974463283958824	0.0806373898115678	0.125364325765618	-0.0850981000181141	-0.108082427738628	-0.10713259061695	-0.10227884665029	0.424455965635145	-0.0969978557448914	0.0334654872503157	0.18627124418314	-0.0729838112120619	-0.110814080305996	-0.104637760263927	-0.102300829469329	-0.0437784003235587	-0.0907528064800203
AC092969.1	-0.0133105387195576	-0.19709798580318	-0.0601695929933319	-0.110831610581049	0.0804899279509779	0.0411547580322992	0.15836986442138	0.423196554687868	-0.182944928542076	-0.207047892827089	-0.181908860043946	0.908737147211018	-0.0839219845673784	-0.00779664968909323	0.373090487355497	-0.163217896943718	-0.00733696970890164
HTR4	0.372894375395915	-0.198436576666953	-0.244830761483598	-0.250109846265735	-0.233606717980646	-0.00224878522779057	0.398774490864546	0.505153164262672	-0.186744351936789	-0.189917203547659	-0.238949300636171	-0.122473484234956	0.0928142660127355	-0.226215514607564	0.0887302526080194	-0.222143593959793	0.178923105942801
NPPC	-0.107144633978495	-0.0696935274117461	-0.107692379944034	-0.109977632467342	-0.105087465398203	0.206567225038946	-0.102873612683307	1.06984506190645	-0.106032766582368	-0.0779673719989442	-0.106597289275195	-0.045277865794043	-0.102671755577388	0.436706485783428	-0.0971262899593413	-0.104438239862342	-0.103047508762676
NEFH	-0.0189172436049805	-0.172457106851718	-0.163391037261297	-0.183507807846326	-0.0468614575570689	-0.0111625082043991	0.0406926779227324	0.48719486213564	0.921793840823806	-0.174520007223105	-0.157825919228987	-0.00365842756642708	0.0391081012778971	-0.0172980494230074	0.130606906288312	-0.137912846047239	0.218344424334174
ZNF385D-AS2	-0.0985929886886304	-0.111058081561415	-0.109364494549461	-0.108949418427396	-0.099722287377739	0.227868514274256	-0.0965890137671008	0.667709588672676	-0.109868116973838	-0.111871752835839	-0.109432049160928	0.186174731419048	-0.102651246593486	0.376331252571104	-0.0806426520845215	-0.109258007531491	2.28470677244684
FLT3	-0.105777018236424	-0.126341068689146	-0.127488403873203	-0.125563166682847	-0.107860347290812	-0.0815776855112935	-0.0647564980739977	0.673258861757935	-0.131268407818609	-0.130386346238957	-0.124486644286926	1.73249903342409	-0.112725213317038	-0.0877874958739636	-0.0192202650708015	-0.127986565373901	0.436167243913149
AC046195.1	-0.0157060383280982	-0.138689034055592	-0.123572602675367	-0.125883790043963	-0.0693083179491768	-0.0393368414829337	0.00721608704809031	0.489188339105784	-0.133141473051576	-0.149457661154301	0.171785792773438	0.131653311084849	-0.0168533822438843	-0.0212999092037103	1.23703242768046	0.0108837746832915	0.377997842072496
MYRFL	-0.0768409083111966	-0.130205366719352	-0.135087583010203	0.30118260551164	-0.0776106376601268	0.00209667585795025	-0.070255932773373	0.516535932005237	-0.157088651517239	-0.143054922683579	-0.158518396299565	0.122040415133579	-0.0214541954487012	1.02406224321221	0.106250825139322	-0.144569539078657	0.176399003149622
HTR7	-0.0610568209637555	-0.117689154132427	-0.115954480384573	-0.106634687031699	0.107743164039223	-0.0574093430843129	0.0494607486898884	0.687163213472447	-0.0966929547590028	-0.118831399175237	0.00553554680739636	0.105852082580363	0.0650147647111706	0.202602319012473	0.0663482957389112	-0.106756422514868	0.015254773676117
HAPLN4	0.272095632628474	-0.231270076734346	-0.230301029542614	-0.213436383560346	0.00276532318648722	0.0195668037847298	-0.0326563969308264	0.32603522762002	0.512687257846251	-0.191838682985717	-0.218230024327697	-0.117295997490224	-0.0412154941931073	0.245940098426998	-0.0462958489479933	-0.210790651524367	0.0104532997403211
AL049779.4	0.0804050422104974	-0.163294243976175	-0.166104329801613	-0.0879452384371506	-0.0024010661433942	0.25079024720766	-0.029780012471828	0.559310539633116	-0.22207966383392	-0.126104596825034	-0.185509606279543	0.305770914111608	-0.0412555132440273	0.325814774605077	-0.0546774269919846	-0.182827195326306	0.181158664783086
TACR1	-0.110236770736068	-0.115780576123812	-0.142662581394196	-0.118312856973003	-0.0535725094195349	0.110070653183899	-0.0493481672209256	0.629724934057658	-0.150011195351493	-0.133867574629977	-0.126447590584446	0.124908164454691	-0.0605004504691508	1.99652647184661	-0.0540550177766237	-0.115248610061128	-0.0968296416322234
AC093765.2	-0.0377348388434544	-0.0691690010896567	-0.0708722118124002	-0.0250839110459825	-0.0444501876182517	-0.0284288716860424	-0.0515240564934727	0.648540818274212	-0.0765586729381833	-0.0765491179391335	-0.0724372286731937	-0.0207534425196104	-0.0546218768829638	-0.063714870200841	-0.0529120873141486	-0.0779347820092572	-0.0328515242479321
CMTM8	-0.163724009845923	-0.181102930109677	-0.17821904898937	0.10419924379021	-0.166934857229004	0.276002793855256	0.337150753020003	0.402768417738833	-0.153709431824918	-0.183739117399635	-0.169749258964543	0.771966096488167	-0.169123273636637	0.421513223679541	0.0863813879451417	1.39380896181513	-0.0881364175772188
CORT	-0.0593856902722147	-0.120133358908249	-0.109053022353331	-0.115087813331168	-0.047802066562816	-0.0728097777237165	-0.0345868034531393	0.357556727100183	0.0268442038253721	-0.130067899439105	-0.100640316221458	0.994045931720723	-0.0568620448943434	0.642001602985552	-0.0527874766318183	-0.0445449453496336	0.0399488832778504
HSPA8	-0.0382029958450702	-0.138482867491433	-0.110968488134642	-0.129641078031547	0.13044527274661	0.144551346824944	0.119183137901109	0.109190351953414	0.795786385619818	-0.307362899515056	-0.207027439209489	-0.0445793933901473	0.0257708817893466	0.175369716967086	-0.0679872261158839	0.119791369718093	0.0255759221280064
GABARAPL2	0.0510684049204962	-0.0682836179802467	-0.230874064984935	-0.208059632951261	0.17811620517098	0.0652073359237219	0.170050946943264	0.0661744233560667	0.66764959616947	-0.267084406651837	-0.27435236158699	0.00317628442739082	0.0262597836847745	0.0879442879321897	-0.0455737617778087	-0.0281261845553158	0.0173194806072963
SLC25A3	0.0949133968528926	-0.244407071104447	-0.184910351679309	-0.214718251353751	0.164150698709763	0.0429695593746602	0.20943675716996	0.282241119288819	0.684056884006359	-0.328110149931657	-0.252274627099195	-0.0262084123327821	0.160977077988594	0.0638726056058491	0.00823009681463764	-0.0746128260102007	0.0958376622676132
COX6B1	0.0403380562990437	-0.140135387136307	-0.180530672814246	-0.192795872164754	0.143229560880451	0.0464689030160193	0.219309853377616	0.175452638176642	0.584332775501036	-0.347670725647654	-0.221847313937105	0.0293348602902183	0.0778755147649029	0.169974904298748	0.04564758578465	0.0466351122616395	0.0638437713505845
ATP5MC3	0.0847345273862876	-0.213922341670036	-0.209727001987094	-0.190145262477985	0.1396405489011	0.00458053987321401	0.251810987277544	0.284778175061859	0.652840139708514	-0.346544473084621	-0.234537524515082	-0.0475884300158831	0.131820541595026	0.113750607456162	0.0601151301202174	-0.0665001023819229	0.171368933414808
LGALS1	-0.0200612789912017	-0.114624738772608	-0.0446482770228849	-0.146604188596534	0.0361774361006932	-0.0913182291702559	0.178801907754432	-0.0775626528643173	0.708682453535861	-0.236945245464536	-0.0721078121951026	0.0242284591350225	0.156442589221139	-0.110364452349078	-0.0935868011979542	1.10174506405992	-0.167598027778167
ATP6V1D	0.0929252780051283	-0.177786039942014	-0.180617098090352	-0.209562905548216	0.17554551023887	-0.00662583267559278	0.247179037425815	0.0540693142002478	0.575397778825932	-0.205732055543911	-0.239661364553105	-0.0324867001334563	0.152461661481497	0.080529395126021	0.0760636024571854	-0.171003789768727	0.0934745431285639
TMEM155	0.131136821300477	-0.238287295745804	-0.232826790064792	-0.237507994383403	0.358658838189366	-0.20635520827833	0.00727679850241686	0.18954161836893	0.676150796319356	-0.253377674149391	-0.224074442380395	-0.205155038033004	0.552873113127694	-0.2368495913357	0.154113371468163	-0.19806816595902	1.85756430593656
ATP5F1D	0.0420198299770173	-0.109702746409096	-0.112182937976377	-0.145110791022496	0.084238832746303	-0.043925558933608	0.182999222386931	0.139118477074251	0.483795947697306	-0.306887068281195	-0.174662112553155	-0.0603687010034102	0.177338723233783	0.0529830594163395	0.0785609468690911	0.113207928619246	0.0428111967297634
PRDX5	0.0309566025340968	-0.0984571418189608	-0.137277977833473	-0.138089624274973	0.125164305394023	-0.0150316323912563	0.192209719302434	0.13788870845671	0.506039270303508	-0.282303899277094	-0.186630945783759	0.000770691837530213	0.0834593399151247	0.0217402142610788	-0.0347735440968114	0.114018951933931	0.0577265683569693
NDUFB2	0.0119325256095746	-0.0545970654048069	-0.145511567654427	-0.153255234419823	0.0793209515705251	0.0169222379607463	0.152637168574125	0.142614149722707	0.413129138254684	-0.235411445931658	-0.18878158412733	0.0526956205315826	0.0294715164085772	0.146443025854937	-0.0077393196727142	0.0907125837014729	0.163763278832289
SH3BGRL3	0.0443592886264867	-0.073511687052612	-0.184833378587134	-0.177072283322701	-0.0376951071309027	-0.0271729897664987	0.20422058481455	-0.00948945272523265	0.520041227408483	-0.22332215975781	-0.0765168857568186	-0.0648089904127065	0.331827767434967	0.0537160287974838	0.108777127566866	0.224281330096648	0.0698521582771702
ATP5MF	0.0647845572517018	-0.18007592521449	-0.12522445434279	-0.178522261550195	0.12320508837361	0.0733566413362037	0.234482186012398	0.111662238843402	0.458640452251623	-0.322225960838916	-0.19028505161462	0.0358249520608562	0.0740473306615987	0.211729687264657	0.0457320973621209	-0.0602410159639035	0.122899762245955
MYL12B	0.0700113733162204	-0.15923342943729	-0.220291686105054	-0.17676034453468	0.127972621496655	0.0293410581753828	0.202956765019965	0.00547911678939317	0.585356825167454	-0.224425428168377	-0.115765415485126	-0.00742919020942042	0.122913676216284	0.0579171247185282	0.0321579182937404	0.449231743010463	0.0698127844113115
SERPINF1	0.0905344175977569	-0.185112923940975	-0.186610691727655	-0.190780272120908	0.360123943786238	0.000796838805728386	0.232418859977508	-0.170010281758114	0.577397094452261	-0.200974205837828	-0.0236863459908544	-0.176155004146678	0.34353922771853	-0.073837314541136	-0.0469017849091523	-0.137859862786092	-0.185480663050014
CARTPT	0.298041784086096	-0.111228929990373	-0.110321871708308	-0.113636740451885	-0.107461392984155	-0.101037960359534	-0.107830882192564	-0.107850650524918	0.416485889990817	-0.119282645069463	-0.10457418376708	-0.103030653055786	-0.0886593533633986	-0.107164106494648	-0.104956373161853	-0.105005770529757	-0.11184529855615
NME2	0.108095959616963	-0.159310978742103	-0.177856900807128	-0.160087144646086	0.12354484174639	0.0127288240121359	0.163406977521523	0.126659150164234	0.386898047107167	-0.261069988794286	-0.108829555460139	-0.0285436862449792	0.166330358158708	0.0244079407449716	0.0258323156782973	0.104206616037395	0.0463376505096939
COX7B	0.0109960042209849	-0.103246627047528	-0.00585993411918384	-0.0972527042651774	0.0684252879712657	-0.0222831488057219	0.128932466528856	0.138985518092631	0.378061197688109	-0.269613171237456	-0.127981939512509	-0.0193562052727077	0.0366681401036277	0.0636332272380064	-0.0184475540366	0.0969716625801667	0.0188663033543029
NNAT	0.286377559487632	-0.248398516432501	-0.235398602267575	-0.223903389528443	0.161391694608035	-0.130164477513333	0.216295065527581	-0.118237764311288	0.419027828983595	-0.270409737999056	-0.228767334867348	0.00603196805855961	0.24591497451216	-0.100417774891653	0.530950945687894	-0.139927935603294	0.0860716157708662
COX5A	0.0559133081600133	-0.126468846313968	-0.1526587547529	-0.160761014870131	0.109365292396422	0.0414331899831426	0.189290681183253	0.265730879362672	0.307370116193229	-0.254749327683929	-0.182623623358481	0.000596406960008609	0.0551761838033552	0.119366720664185	0.0546794504069904	0.0209535073634023	0.0494471412823486
GPX3	0.309113606562706	-0.17296803302791	-0.149475829624048	-0.169460754255431	-0.058777154137381	-0.148069411305501	0.0999960052065537	-0.16087159943999	0.605418942550517	-0.171611133427043	-0.153052638858479	-0.151713334753215	-0.0645914068624228	-0.157974936037494	-0.131913462311421	0.503604685764266	0.136890269938107
S100A6	0.115003369075984	-0.0685295422208255	-0.131301253274941	-0.159671381526084	0.344919823382608	0.010953506459472	0.084411937262038	-0.214014255949165	0.31248217353812	-0.232837004791553	-0.207607860876631	-0.116676296692434	0.130268605434962	0.0214393793168028	-0.0916235397287041	0.449205208389065	-0.18652044068042
MTRNR2L8	0.013795657177578	-0.101619770723188	-0.0811974016017127	-0.143122197083762	-0.00277885618247634	-0.0201667121689092	0.0718969026992395	0.234166199042937	0.404345275129851	-0.0972589170050092	-0.107552662264597	-0.0395694622555534	0.0768988449506679	0.03425999732507	0.0631452250031577	0.107328327781303	0.071501687002994
SLC25A5	-0.0296250939665919	-0.128420373954262	-0.0219268378811642	-0.0322837532243125	0.0444882455997352	0.0685225101946276	0.122560985445406	0.271147140957255	0.346741115338749	-0.206990053502033	-0.15434885669507	-0.0103277854101469	0.00618870045711539	0.100946628449339	-0.0641178239219571	-0.0471853348019854	0.0433366594506141
COX7A1	0.0180604703025327	-0.167556220615292	-0.138508155690514	-0.153394023726797	0.158524200073763	0.0986261719758793	0.2499554751029	0.0716407674632493	0.314751357846983	-0.216233410386748	-0.155768565862305	-0.0166400819317341	0.149828985358793	-0.0057165327280646	0.264010049634381	0.512501893441671	-0.0161671078368462
CALB1	0.199834375518131	-0.139107741138533	-0.128236843974972	-0.12548976396472	-0.12247846188255	-0.117264796305719	-0.0801131855235522	0.0491857056942292	0.295880994973767	-0.156194738010062	-0.120280253167396	0.537063072699473	-0.0526865803522987	0.142064487964821	-0.143447251826107	-0.0870158450170036	-0.12581760228677
PRSS3	0.316497389425366	-0.219680452283229	-0.207644712606771	-0.203197066168302	0.140576665488433	-0.137268015103783	0.288905842965613	-0.195067969556368	0.237930323296207	-0.226130800243174	-0.2096146917713	-0.0891943467835667	0.520016331443148	-0.188152573587025	0.0354972734474478	-0.0233256037789074	-0.151067769161474
ADCYAP1	0.37597903133391	-0.153062064657757	-0.146789896673266	-0.151975078471173	-0.0627269388249167	-0.140045650669778	-0.0647598485946035	-0.143277066882731	0.338509757011348	-0.149607498268936	-0.139813801176078	-0.134242872013923	0.0655337862246883	-0.141553733906897	0.0403134729478004	-0.117674958757303	-0.140341758156784
MT-ATP8	0.182677742428136	-0.148981491061129	-0.177045722692594	-0.213170994530133	0.0836173354472221	-0.0284831323056873	0.203421948008034	0.201711272807689	0.105492204252325	-0.155964398391454	-0.188943992731599	-0.095568362239812	0.195535408994677	0.0278068022053687	0.0981759305338024	-0.0881571423474379	0.0575832353692439
TRIM36	0.292037454858925	-0.210407982102498	-0.252260347599662	-0.249748720609894	-0.161051714148979	0.187638763488962	0.0120730148823441	-0.244178224224699	0.193082259770124	-0.22165165484443	0.163695036314938	-0.194869642262296	0.713106460445297	0.333005175376189	0.227019393627132	-0.205026168638969	-0.245943134145048
VAMP1	0.0354451067802127	-0.0652191598078332	-0.151416375310349	-0.158584548627534	0.0522489883999203	-0.0408913999153366	0.170411578704428	0.261237420991351	0.298863011840621	-0.0980223908535621	-0.142192783279891	-0.032488388053924	0.0631351547086899	0.102481851204907	-0.0134023988403267	-0.167936932825466	0.00543310312947418
SYT2	0.0267717199735349	-0.0931345858947787	-0.122050309072261	-0.122832351480538	0.0111774964961839	0.248859330902671	0.0384261805358774	0.232991048718196	0.23035515727799	-0.131255449946686	-0.160804229774764	-0.0473625995558202	0.0282765849701397	-0.0512331522520401	0.154754900569236	-0.124795936799554	0.170437339393607
CTXN3	0.346975537103794	-0.128530244283226	-0.123943079578292	-0.129508171937212	-0.127212399135654	-0.129196456155519	-0.114887469859441	-0.126398085265454	0.382825083248828	-0.1406412543693	-0.113955479576472	-0.119945509604553	-0.0992416155383101	-0.126607445628731	0.0929643464129977	-0.105730761689111	-0.123201421187153
PWWP3B	0.186538577465537	-0.109895724211595	-0.178471753279186	-0.163018599804036	0.0455512789698	-0.149812051470009	0.435180887239053	-0.182919745056803	0.215005948925288	-0.0977895869641131	-0.175427778081913	-0.171916756620909	0.369513328903181	-0.171032349603543	0.0925359885235705	-0.1266183159556	-0.171164036653308
AC104123.1	0.14028113402475	-0.00454570355599074	-0.124792082080617	-0.201170708468396	0.0761125088811114	-0.229780074928118	0.213446465908006	0.0904815492993418	-0.296355321327609	0.065582405401895	0.0630022677084439	-0.0301178348163767	0.169627785386295	-0.237339985571436	0.0849371915828707	0.0284870511511702	0.170553705589145
AC034195.1	0.0504633038356161	0.0577253225063629	-0.035935486325776	-0.203134470441562	-0.0158118255220862	0.00411753843366102	0.044041347558768	-0.0104201840063606	-0.271791783641668	0.166689536573123	-0.00958523229210481	0.116346990913849	0.0637022556321782	-0.106229741412357	0.0184998185774691	-0.0180147193786014	-0.00269384379906782
AC106793.1	0.228460353461696	-0.24760157423078	-0.207733968850953	-0.0634176972155033	0.379410281533377	-0.0642100211746127	0.241247821531226	0.227133263935189	-0.333142329635766	-0.203728607473669	-0.33446922874903	0.0976245197917571	0.346653029705901	-0.0289362498037789	0.177304238575708	-0.319539047354377	0.149416633893542
AC105402.3	0.107649231143544	-0.114875434476506	-0.192430191813415	-0.128479983002361	0.0913134052114718	0.105181210906909	0.13664002635505	0.259610829752727	0.0274150496870626	-0.202419607987992	-0.222704127865987	0.029396709457152	0.138113079922345	0.103022561508808	0.136392094447422	-0.166456642249302	0.178541234664428
SYK	-0.127627677272128	-0.133568754968936	-0.132246000670934	-0.131331624567316	-0.126832943147644	-0.122011275887033	-0.128407530131893	-0.126141156995793	-0.126608726264349	-0.132135384018898	3.29626745858725	-0.125976844064449	-0.12572759832704	-0.128543322923926	-0.118970878276722	-0.104149436559831	-0.128371378817741
C1QB	-0.100423636964764	-0.100504139074427	-0.0986702508114853	-0.0966257708279553	-0.0985600762399233	-0.105433550598485	-0.103803901925537	-0.0985318643994366	-0.0813252579931099	-0.106554721347682	2.48173931579372	-0.100022161630748	-0.095412124604758	-0.102586069337463	-0.105810038949217	-0.0868058381320549	-0.107764211140464
RBM47	-0.103503235368848	-0.13109992861379	-0.121454509945964	-0.125344596316931	-0.108048922813512	-0.109215003680211	-0.100948581877188	-0.111335552690735	-0.136978835620514	-0.13836972457705	2.92837343936622	-0.118684863567198	-0.0978503105273976	-0.120389607232029	-0.0893842760447199	-0.0813646603633593	0.120161147563741
MSR1	-0.112115527161664	-0.0850205066554433	-0.120421094302567	-0.107895240446686	-0.114612759158179	-0.116175825328	-0.11235453883834	0.0320707660937055	-0.122316289324513	-0.0924603486451986	2.17698271188434	0.282614766414747	-0.112714491161155	-0.120473490011157	-0.110174924844297	-0.0994057397216141	-0.120087464143814
PALD1	-0.105834091349172	-0.172977483371796	-0.133246787281372	-0.0482955291379106	-0.111388597263524	-0.0844157310732004	-0.0766770306932306	-0.161542643664132	-0.134252360962829	-0.174718640981605	2.78707950053417	-0.156305543040822	-0.120654127657131	-0.16891754382506	-0.103272441621704	1.38629379491883	-0.140665861909471
BLNK	-0.105111421430072	-0.126646539846931	-0.119426642533989	-0.118032312672027	-0.0951364896717553	-0.108579661730302	-0.100584632916309	-0.110391661384725	-0.131133356694582	-0.131522874794342	2.87885893103135	-0.11089135273554	-0.096816649509286	-0.102142140604837	-0.103913790397488	-0.092744479126479	-0.0822114089784533
SRGN	-0.0942878759419351	-0.102584964864587	-0.0999664962780635	-0.0983994850987099	-0.0948303710929336	-0.0937822642382036	-0.0990417679632558	-0.0280298172739642	-0.0952369109876495	-0.106200233778715	1.74364588636086	-0.100857875608083	-0.102746783258546	-0.0962870329838934	-0.0949005843984491	1.76956850603248	-0.101130099978596
C1QC	-0.0933276848837012	-0.0915974640081979	-0.0888475032263011	-0.0907795078413046	-0.0928540176553511	-0.0933022648230899	-0.0912526987823733	-0.0937388040798121	-0.086665236382384	-0.102819920095553	2.20719048590121	-0.0937565195190918	-0.0884344124885112	-0.0958172865279663	-0.0964139444671148	-0.071428109677624	-0.0956847324065457
RHBDF2	-0.10739056034127	-0.129638791552611	-0.112017272129404	-0.113397884130358	-0.107307074166593	-0.114196124615773	-0.112051169233552	-0.119560932746336	-0.125981528822099	-0.13289096218446	2.92597203121266	-0.11410765648335	-0.11624268579988	-0.122070263394715	-0.114503086657324	0.0342885424844189	-0.110586868392295
CSF3R	-0.101477512979479	-0.107931514901259	-0.107366462397421	-0.10726318908551	-0.104470561477253	-0.101724404013057	-0.102291147361502	-0.0993259384848207	-0.104485956464385	-0.11094092671569	2.55537281404107	-0.0972940394210668	-0.102356925428614	-0.103948955219477	-0.0977690930152236	-0.0952098423716161	-0.0987088306265595
CD86	-0.0991446243764794	-0.102516956051571	-0.100773549040769	-0.102532373541757	-0.101002524180858	-0.0986910987590278	-0.100062479850923	-0.0959216295690966	-0.0950917149614921	-0.104339168864672	2.41444080121074	-0.0998038069572642	-0.0977339298339047	-0.101637948567601	-0.0961767667708804	-0.0845387759522443	-0.0857541129092951
C1QA	-0.0865245642375791	-0.0851171585145083	-0.0872254059066597	-0.0878459076586951	-0.0873532794871567	-0.0797647505182364	-0.0854639768237284	-0.0887102361012157	-0.071956449088466	-0.0927625383783247	1.97908286122332	-0.0840768620318127	-0.0875838370122716	-0.0820490086380182	-0.0847158806901868	-0.0440989920023585	-0.0864312102622685
IRAK3	-0.118024547824063	-0.124609177144193	-0.12155156233969	-0.123656983358715	-0.122009751744393	0.188109299193198	-0.119146052015739	-0.120947937724947	-0.125616568940388	-0.123938277248343	2.10611647011127	-0.107072486261444	-0.113894957826968	-0.0219144311343485	-0.120208022631222	1.36370722253391	-0.126214424061348
CD53	0.0321191517290473	-0.151009789481761	-0.149134032001521	-0.150468642867352	0.29558101720731	-0.145877918125558	-0.143307602464346	-0.132008549181317	-0.116557244807081	-0.154304700051017	2.11053052844628	-0.148787764597184	-0.132879770275091	-0.144209366585923	-0.138310982567937	-0.115336273106043	-0.148367544685798
TGFBR2	-0.137022362582122	-0.0627370192080927	-0.13654389915809	-0.101405127907558	-0.136135572060404	-0.0882865624484888	-0.138223379411839	-0.135085217562139	-0.131594867811962	-0.0334830364388985	2.32772752107694	-0.131471979158096	-0.133443139715724	-0.132839600188127	-0.127688012183269	1.96413772908767	-0.139266133509739
PIK3R5	-0.107644359803313	-0.112752976619157	-0.111886055173977	-0.108360556118874	-0.107702895866028	-0.107225309701705	-0.108698937848701	-0.105787296065574	-0.113581576181669	-0.115227208285424	2.73193293125046	-0.106216339301752	-0.104168208030397	-0.106456948404359	-0.10123758802089	-0.0691665531265166	-0.105661703152497
IKZF1	-0.113255550219684	-0.119224788081759	-0.114702660123523	-0.117772817751527	-0.114247994644591	-0.112258539687552	-0.114351614556501	-0.113302354231241	-0.117140123942832	-0.120247638638556	2.91052603990229	-0.111587948674792	-0.113231696041846	-0.11646162518189	-0.109841136724933	-0.0933924659592214	-0.112507155724359
RGS10	-0.0976354934361516	-0.101763820959763	-0.0682250472197474	-0.100953104999118	-0.0983225455626403	-0.0805992509045713	-0.0971487982606623	-0.0944120289931744	-0.0992876774232118	-0.106883164532013	2.20556746147867	-0.0933210902134116	-0.0962473542076863	-0.00117130558216306	-0.0981015191301688	-0.0744232798404047	-0.0896416905265556
OLR1	-0.0528503100463192	-0.106408105803353	-0.103637355893904	-0.107417516316089	-0.0620569614727117	-0.100236010229289	0.0590117367587486	-0.0974324667896877	-0.0682234644462087	-0.112314777529234	1.73895359001284	-0.0986725562959669	0.0016910871780796	-0.10255821634577	-0.0913594865714179	-0.101887933876738	-0.0643201180982995
MRC1	-0.0903144097539035	-0.101886131563835	-0.0907905156934362	-0.100945748333111	-0.0885677093886479	-0.0899359553337568	-0.0890341378256167	-0.0933393017713081	-0.0966911198945931	-0.0967352537404128	2.18520098168842	-0.0601674217340137	-0.0829735765158993	-0.0935718238847381	-0.0850051863450084	-0.0572726246899026	-0.0811344235122107
NFATC2	-0.103725726560179	-0.112585202090894	0.168192247733249	-0.102216682835227	-0.134154682753177	-0.110071634717858	-0.109560655697128	-0.131920276771433	-0.139892020313526	-0.138060290410778	2.14256130066059	-0.129739906231428	-0.129534109023552	-0.136316376690675	-0.0779245526845104	0.0587586129852111	-0.128867925457112
FAM177B	-0.0727247038659739	-0.0899817744554323	-0.0918125404290748	-0.0908585903317084	-0.0752751853068129	-0.0827197674526802	-0.0741783841389452	-0.0752350923585127	-0.0793897355594558	-0.0867951016926584	1.80886343254973	-0.0906820128435867	-0.0700875218858361	-0.0849065317181015	-0.0665993682933233	-0.0788915160560435	-0.0875010223144997
XACT	-0.102611675532377	-0.122740054242731	-0.114648199413389	0.201108151485802	-0.105239137781127	0.340265714565248	-0.0995781406547338	-0.0712444190607627	-0.117722164267977	-0.12783872847155	1.21415844472025	0.00688176664872812	-0.0936860285592562	-0.109011544709119	-0.0942815437840506	-0.099405394042933	0.5177889026291
LINC02642	-0.0791167986039632	-0.084753677509932	-0.0757692524760955	-0.084432564248759	-0.0813325576197887	-0.0783713127924338	-0.0810775887953479	-0.080879477527652	-0.0800927883499286	-0.0866165958563861	1.72261747718098	-0.0764547878592486	-0.0823476194518338	-0.0836973570704868	-0.0793751976712426	-0.0689093575857961	-0.0790458621136946
SLC2A5	-0.0964052536915872	-0.111482900116574	-0.0544287329349272	-0.0850576408340497	-0.102180772381172	-0.104832290214466	-0.0993588474474116	-0.0971803977777519	-0.108886433755542	-0.11510507876802	2.39404426384252	-0.0996377808402308	-0.0973445670209855	-0.0973271515753699	-0.0962442446987071	-0.100793848666885	-0.109178900762088
AL357522.1	-0.0880579722480452	-0.124244715333506	-0.120765948122674	-0.120894250449025	-0.111877073371666	-0.111075571801146	-0.0852039261047024	-0.0994225801583984	-0.117471469207523	-0.126156889982075	2.74631644167695	-0.105496868105988	-0.104845416864558	-0.113099670103191	-0.0735243023965239	-0.123248969913955	-0.105896438589223
WDFY4	-0.0960596532379519	-0.114330472660613	-0.112448844320129	-0.0991958409818439	-0.0603839178261752	-0.104757595997078	-0.0818770828581877	-0.106368821675523	-0.107012182493532	-0.116276513927403	2.45119271114436	-0.112318823614747	-0.0841509664265498	-0.115283804328576	-0.0975210352344907	0.140709259270261	-0.108343008341831
SP100	-0.115141077985332	-0.122881122583266	-0.115281379505201	-0.102659398170483	-0.121863786153999	-0.119773172404876	-0.120638429438823	-0.122905608304206	-0.130057134783617	-0.122988938232728	2.57139261125859	-0.120614315369344	-0.118770253934636	-0.12728607160954	-0.113246136024118	1.59087211980026	-0.12946022751628
APOC2	-0.08047542511858	-0.0822548871188671	-0.0267952849049056	-0.0675819433280763	-0.0811966069072176	-0.0781283234172002	-0.0786769620853051	-0.0855694891618394	-0.0752634547871829	-0.09136369723787	1.58591017093081	-0.0769784904828561	-0.0812369020370126	-0.0833804224891595	-0.0837992335685415	-0.0707879037857886	-0.0807312468026656
ITGAX	-0.0918817851941957	-0.0975002690209127	-0.096843694506802	-0.0979230138990205	-0.0942875037364155	-0.0912672670369397	-0.0946682290768558	-0.0468336866758355	-0.0951944605785515	-0.100326229713104	2.14637566030763	-0.0893145715426724	-0.0918427550095442	-0.0915125530561929	-0.0893295748325424	-0.0931733380885597	-0.0949169120764829
PLA2G4A	0.176156263819239	-0.171843472256482	-0.169834867163225	-0.167688725806332	-0.132091408182369	-0.166514576543086	-0.145719587653381	-0.0748253283858719	-0.13452591788696	-0.173650614421265	1.69045432232227	-0.157513783065867	0.343136734900268	-0.17081885224459	-0.144428125051351	0.388945807571691	-0.161640092399406
AL392172.2	-0.106822214400329	-0.108435981475588	-0.108170175644076	-0.107184152695211	-0.107275197365785	-0.107174436603382	-0.103381272625722	-0.105451752676412	-0.106799131486412	-0.111155874915067	2.65988905798877	-0.106402468047343	-0.102222362291375	-0.111214800191238	-0.105631191847083	-0.100733087358389	-0.10864117224103
RIN3	0.0531508792581311	-0.208757206396986	-0.0304182209902895	0.0950517573399205	-0.111645493944355	-0.124406817541647	-0.151776991254959	-0.0840730381513505	-0.186503854141731	-0.213094317456044	2.03171848627213	-0.083300099922241	-0.0798068034681435	-0.127134513999419	-0.110685542475422	-0.0315727757573845	-0.130447749804078
TNFRSF1B	-0.0853369408703698	-0.0896628489895017	-0.0888402632888194	-0.0885954636867796	-0.0868909457263583	-0.0907089870178851	-0.0848729442126122	-0.0859992752509077	-0.0898894716581443	-0.096773963056374	1.76383141834819	-0.0867786862428888	-0.0845476061433516	-0.0871791522797123	-0.0827661658824417	0.734485059636556	-0.096842720916969
CCDC26	0.0116193192329629	-0.106244664598861	-0.0932454757495931	0.0625238571758377	-0.0801624844106682	-0.0808641139419587	-0.0618425580723204	-0.0789564403348271	-0.124597263240549	-0.136838694908504	1.24442814455525	-0.103323164480753	0.152719845990593	-0.0853052420150484	0.0522866361933815	-0.0999680319520927	-0.0633592785110201
TLR2	-0.101633727097179	-0.102971514327446	-0.0900868264103117	-0.10298694102902	-0.101231693730522	-0.101774443297712	-0.0988465094284749	-0.0864941020348416	-0.104047852187374	-0.103871659198305	2.40328979551889	-0.095467244280509	-0.0972607951909173	-0.103762197888306	-0.0994940205367424	-0.0962488561283081	-0.0963155122275036
RCSD1	-0.118190981483157	-0.140131356975053	-0.136675407751646	-0.138352750753812	-0.017675737435046	-0.127084779854339	0.295538081801775	-0.129243406009778	-0.0910775702266155	-0.143358286845856	2.08131679207364	-0.132842549285762	-0.0528685676473209	-0.12695580303202	-0.0821780893598083	0.94734079642679	-0.118514795259988
KCNK13	0.0244026714557643	-0.12406303108482	-0.13087747736438	-0.127242264751873	-0.13114346289095	-0.0317371188265294	-0.113429816018873	0.093273765111189	-0.112643359001718	-0.122936821136234	1.74457473258392	-0.116312614836347	-0.0792052475192941	-0.097313396176439	0.0939323396596252	-0.122670144100586	-0.085703253236193
AC009432.2	-0.0723757696577658	-0.0768071584788262	-0.0734608797038867	-0.0769535122788159	-0.073139485923859	-0.0653864567581762	-0.0727491350155269	-0.069709456672968	-0.0749094352546624	-0.0784046598196641	1.40659408330277	-0.064200034767156	-0.0644639808373418	-0.077479755124323	-0.0605947063816028	-0.0623328713055936	-0.07335707757758
HLA-DRA	-0.0777613161796798	-0.084220071312782	-0.0604819767958898	-0.0826090492301128	-0.0802584923905189	-0.0738321695459078	-0.080785405897267	-0.0813552774868197	-0.075424052119027	-0.0881113390323069	1.69194787939482	-0.0797884312244374	-0.0819091015308315	-0.0776057231390115	-0.0761988258782079	0.00821061099520459	-0.0833952396579886
GPR183	-0.0539876881842595	-0.0595041555505319	-0.057187988203963	-0.0574070297392253	-0.053949373374686	-0.0530187237593052	-0.0553001547571173	-0.053262564456639	-0.06192127918	-0.0632953892898231	0.889722699585622	-0.0588726902218595	-0.0542040927691475	-0.0610190692843728	-0.0512952699262858	-0.0366441130705945	-0.0581751811613457
FGD2	-0.0962730648562711	-0.10125870181162	-0.0993061043335837	-0.100444393184055	-0.0992787857173584	-0.0977315053605245	-0.0994623539157162	-0.0962219145595983	-0.101590858859709	-0.102150449315136	2.36791709209384	-0.0973553626290478	-0.0977255277689354	-0.101154227528051	-0.0918886341575704	-0.0877811842496368	-0.0940952901929048
MYOF	-0.0842239942568628	-0.101531506444644	-0.0945390720827695	-0.0933801705675222	-0.0744587790772984	-0.0808845723171451	-0.0729569624206586	-0.0865040823725582	-0.104241311961039	-0.111696338319419	1.60288945142929	-0.0914260815745914	-0.0827793073247858	-0.0930362470341863	0.0102668229037865	1.66265508384446	-0.0595979582189942
HLA-DRB1	-0.0528246857892053	-0.0987017634972371	-0.0855992583179576	-0.106583491215812	-0.0575419793136182	-0.0673609430974326	-0.0545003978784381	-0.100444436474406	-0.00517462545677386	-0.109084641447074	1.56793929526209	-0.0893727649072499	-0.0495807351156077	-0.0848870889651391	-0.00283412015534905	0.193859147448099	0.0159228401004968
TFEC	-0.0893836819888631	-0.0981865856800075	-0.0979038042393505	-0.0952031001438652	0.0444564461279254	-0.0935961734732256	-0.0464622145443451	-0.0976448388547255	-0.0918536762984225	-0.099030829882856	1.89639775515101	-0.0957908773350936	-0.0856945390064791	-0.0924361298410591	-0.0762551085958245	-0.0961091560484712	-0.0875170918545971
CD14	-0.0646834736476562	-0.0893584096090889	-0.0659825411274178	-0.0894437221329997	-0.0487349985205446	-0.0557615739669068	-0.0667075084473932	-0.0593581681370155	-0.0588690110960486	-0.0966816331601659	1.49970283546438	-0.0488719788181592	-0.0676874423868783	-0.0663607816779961	-0.0739861546253872	-0.0175018828609257	-0.0708636222080142
VSIG4	-0.0783131587243004	-0.0795609094167689	-0.0777263635965391	-0.0782184721277146	-0.0780943683252217	-0.0749276439739634	-0.0780706989273088	-0.0784505183994903	-0.079444274772992	-0.0809438145430769	1.62709737631913	-0.0807464640665139	-0.0768545061689478	-0.0770318465189126	-0.0789238786262299	-0.0796113548265156	-0.0762398242969026
FCGBP	-0.0616778368143922	-0.0786628714881594	-0.0379219315758401	-0.0754874782404336	-0.0589244467248687	-0.0686349779432956	-0.0539977065343859	-0.0699756960337162	-0.0760026392153539	-0.0840927578549691	1.2781736957694	-0.0705250820456473	-0.0606379054210816	-0.0692357724156477	-0.0339171017674228	-0.0742989713924518	-0.0368569184454154
LINC00278	-0.123853182216265	-0.127405555676908	0.452544418221631	-0.0802603489826332	-0.124821806338166	-0.120009923789104	-0.122621972621377	-0.124762212416157	-0.126062269838558	-0.124132654572199	1.23388134084996	-0.121953574276556	-0.126941946487344	-0.128402507392555	-0.126101383320836	0.635415860602345	-0.126099587787281
AIF1	-0.0692979141250241	-0.0692769005081956	-0.0656298976385368	-0.0666944851352885	-0.0683460711780366	-0.0657921057372044	-0.0632968728557548	-0.0692962892342913	-0.0557167819012564	-0.0757224208055697	1.23545790455885	-0.0466811149327407	-0.0665403010322176	-0.0610365617874858	-0.0656441862580477	-0.0489460751332805	-0.0589648708809174
PCED1B	0.231616476433709	-0.23716948683345	0.0601323968016022	-0.111926209207797	0.13980719231006	-0.174072024859159	0.280131535529013	-0.222829670946323	-0.224965200975689	-0.24037156010994	0.867719365175819	-0.202944000128201	-0.161091384128768	-0.214683876914022	-0.218333100903854	-0.0343359729668169	0.399915074727832
SCIN	-0.0752384936673513	-0.079616347318101	-0.0748925903305507	-0.0804357587635023	-0.0783433418185864	-0.0764467565780571	-0.0744155718128506	-0.0774489548343484	-0.079586956154899	-0.0804287719817593	1.59097530360996	-0.0715033626728153	-0.067209220302417	-0.0772428687258166	-0.0761163789549302	-0.0654739498412569	-0.0769160058869622
PRKCH	-0.069779238045209	-0.133459243503856	-0.130561615304099	-0.0932880195510125	-0.0622908858793015	-0.0965987881117791	-0.0820552233570011	-0.0352424115108011	-0.1399479407132	-0.124248378152898	1.35971108268084	-0.10299750124135	-0.0209695047335956	-0.0698934437287679	-0.0362489499427878	3.4770717600608	-0.0409649162175532
AC011586.2	-0.0735093181266685	-0.0785042323677296	-0.0799246731651899	-0.0791923756332187	-0.0726892172199937	-0.0729442365759244	-0.0696993549855056	0.0453609386160993	-0.0846462119518216	-0.0764012275583693	1.09609799260276	0.291084864864378	-0.0736402630604494	-0.0755122904949452	-0.065491377896874	-0.0868047111235926	-0.0782367779517251
SLC11A1	-0.0517941251502255	-0.0686384321895072	-0.0490387313354975	-0.0772199867831405	-0.0653490432375621	-0.0599540434943384	-0.0680568154802298	-0.0553492200917331	-0.0977809382817174	-0.0894559150271	1.38563310061977	-0.0684045602314231	-0.0535058553346671	-0.0663891519644511	-0.0613874091208022	-0.072476909319804	-0.0306393512620073
IRF8	-0.0683400758474623	-0.0749307217125733	-0.0730429887620073	-0.0752052217568697	-0.072819102029917	-0.067606903904543	-0.0709169942407539	-0.072400822868784	-0.0680598632754527	-0.0771020666441966	1.37403419026999	-0.0704406072886295	-0.0718751265589114	-0.0725071509653616	-0.06923593349441	-0.0698872049884071	-0.00354605086402644
S100Z	-0.0585787648094461	-0.0881216667191874	-0.083117636687629	-0.0833984015051757	-0.0648826298260888	-0.0694883958415152	-0.070320402766518	-0.0563758635619394	-0.0849416173065625	-0.0883832545186555	1.28880463365759	-0.0707946299235513	-0.0709724488899862	-0.0672262679712682	0.369188176937863	-0.0730536216796403	-0.0275069268614869
RGS1	-0.0690038899356502	-0.0751495195429149	-0.0739168486315386	-0.0725350365487363	-0.0684302263069748	-0.0703351308067961	-0.0694461655813649	-0.0736825783208761	-0.0749066772062371	-0.077804416689484	1.40076049466161	-0.0713814821960193	-0.0706380504225658	-0.0725305949546553	-0.0710454727135315	-0.0676408700814798	-0.0712868878269209
NIBAN1	-0.0656364783401984	-0.0827607422976829	-0.0716565475660618	-0.0762502307948411	-0.0686267534027501	-0.0721893539801143	-0.0256920000066216	0.0124064552297056	-0.0848114067583705	-0.0920337427049015	1.1409668214978	0.0178339823798758	-0.0621809171044156	-0.0794950286786476	-0.0106719752207608	0.363500281065991	-0.0423617501685448
EPSTI1	-0.0951394247399956	-0.104752040110557	-0.0760464043807917	-0.0194668479167064	-0.0944710856322483	-0.0905460093873833	-0.0957470052168994	0.119313369419279	-0.100958142137736	-0.105165761521417	1.12012499925753	0.151391073654215	-0.0946450351857464	-0.0491230939969314	-0.0955814044686344	1.38424769925662	-0.0965229240991855
LINC01094	-0.111458875599408	-0.115482634169245	0.418811154827883	-0.117922650864689	-0.115617402246614	-0.112304482816867	-0.109580905217382	-0.110535644703771	-0.113375640543467	-0.118565563098791	1.30376221766239	-0.108525673258952	-0.107416874167206	-0.113704687326529	-0.103509514175635	-0.104263176258463	-0.105365375587034
IL4R	-0.0695826334995958	-0.0815517118213321	-0.0787512626660578	-0.084473628126423	-0.0727985015326273	-0.0787013257716678	-0.0755837349269933	-0.0808918042870756	-0.0890992117000117	-0.0831560001712407	1.15881571770853	-0.0677860751289115	-0.0782662124961689	-0.0792733577814682	0.213228777941378	1.192532265048	-0.0791075877743202
HAMP	-0.0321750595390892	-0.0674855527053591	-0.0650929159695209	-0.0692333383848038	-0.000548295857852455	-0.0655371489372091	-0.0535281272315884	-0.0666807390780053	-0.0424003149651317	-0.0755953626946286	0.872950375055925	-0.0607509183772555	-0.0449484257089482	-0.0648768902200091	-0.0309878147325188	-0.0693595303101514	-0.0602004064370382
SERPINB9	0.0844769181934516	-0.220681819238307	-0.030188363866191	-0.245730040240426	-0.0287927216729026	0.118597329414971	0.040501228205742	0.243342248930287	-0.1713809425709	-0.233725540755315	0.983775104992661	-0.00263833304610014	-0.00550508507864927	-0.0715659535975608	-0.0389464476548617	0.227883181430683	0.0223445155824248
FCGR3A	-0.0669362714707819	-0.069987895269807	-0.0690209106685832	-0.0706785761978541	-0.0709415111566158	-0.0697286297303264	-0.0700712905171394	-0.0704217697046966	-0.0683073714659729	-0.0738338885718723	1.30645417841367	-0.069919494324196	-0.0686424113557143	-0.0706893777425055	-0.0644136731328832	-0.057709738497188	-0.0751860401627454
HLA-E	-0.121704326126357	-0.121005877795557	0.175561475529384	-0.112888248820871	-0.121375961643773	-0.11557960826705	-0.124384233889766	-0.121027901821966	-0.120261519595524	-0.113105167520768	1.31297573199315	-0.120129767013073	-0.121711744786945	-0.118735414446524	-0.115900273618183	3.06339525379422	-0.119986193962229
MS4A6A	-0.0810827704637563	-0.0828415819196504	-0.0815928535792483	-0.081223256074363	-0.0810845234091902	-0.0836336732090693	-0.0796310845290279	-0.0817072063202441	-0.0809396907026559	-0.0826880100762535	1.73559974541407	-0.0781304037375291	-0.0806896467313403	-0.0770728287742783	-0.0793971698813319	-0.0579434134654068	-0.0793814717884335
CH25H	-0.0225404127291158	-0.0690344123222181	-0.0656806026467568	-0.0681074104633428	0.00684841353213675	-0.0555828129947829	-0.00838231821998076	-0.0573176356703992	-0.0505878615996257	-0.0709796084206026	0.648307642423369	-0.0483868988310468	-0.0416478403022516	-0.057608127974716	-0.0133488859753808	-0.000278981695648437	-0.0667865193634625
CD163	-0.053657647384798	-0.0608596363095042	-0.0588844959677236	-0.0599738917509069	-0.0475323976474758	-0.0547205937413944	-0.0498224145448853	-0.05326965670339	-0.0552433499898678	-0.0609279794124018	0.877247163088546	-0.0572401123080224	-0.0523607615365322	-0.0517772134420641	-0.0569713029691012	-0.0532681460546706	-0.0596601000191217
SYT6	-0.104267133653313	-0.110139995790818	-0.106263313802886	0.0832096868618506	0.0741389484237672	0.167417829429828	-0.0710083902775848	-0.105092932446676	-0.0618069243165655	-0.111826339326748	0.836558130968164	-0.103639007461633	-0.0915571679983783	-0.10858677335211	0.72665372113621	-0.0937681225193952	0.194989952623419
HSPA1B	-0.0212727192637463	-0.0091439867757829	0.0671588001562792	0.0822007130024493	0.0277222910120488	-0.137376260559686	0.00246980213261773	-0.0516089644377884	-0.0754080170529906	-0.259063877301323	0.427707572317482	-0.0402431927876334	-0.0276209939067151	-0.0148298868591576	-0.0386557326947543	0.530776591522753	0.00526904680006544
FCGR2A	-0.0647711353583231	-0.0572725026171831	-0.0664481998350447	-0.0572763267275504	-0.063875435694375	-0.0617222878744458	-0.0661013875135201	-0.0670959750028841	-0.0700170430614526	-0.0498247647608626	1.11230315383134	-0.0670625207144269	-0.0633581151168597	-0.0695963298614453	-0.0659005060968239	-0.064896681694782	-0.0631398520918072
IFI44L	-0.0826951806943917	-0.082441200537317	0.050770802308221	-0.0760054416123635	-0.0817207587400193	-0.0798237367461998	-0.0800830651331867	-0.0826714442696261	-0.0765120166723076	-0.0840315470318994	0.810984649753182	-0.0809650883248653	-0.0816709420685102	-0.0769170220469894	-0.0808564522577071	1.83045990846522	-0.0820216854451548
PECAM1	-0.0751616554433502	-0.0959241225165854	-0.0967186861413777	-0.0916267643385025	-0.0769902786871055	-0.0818357319967292	-0.0687460738924182	-0.0786598311483981	-0.0824576906167407	-0.097545931997053	1.00754644429943	-0.0208624488481285	0.0248480480814504	-0.0824049902350125	0.137329651421618	2.14982813131398	0.142118040181801
SYTL3	-0.0186159027130665	-0.0924711877740964	-0.0590752665345011	-0.0697709512469892	-0.0314930922218548	-0.0343459190690411	-0.0353292321690611	0.0353459811797748	-0.0957092700247569	-0.0938318632063232	0.968676216540363	-0.0112266606679826	-0.0267383078422308	-0.0550473077809827	-0.0311002948970691	-0.0323977125989857	-0.0294579391505471
F13A1	-0.0073461500266968	-0.0813868083084772	-0.0786131648326354	-0.0757904308130286	0.00296056724533627	-0.0692054180829622	0.202242944092389	-0.0594002692931979	-0.0625264026041949	-0.0868187257438432	0.462530539327836	-0.0564924927281717	-0.00992539048870552	-0.060212033682142	-0.0386958003286307	0.121484116657001	0.029070683643415
AL162414.1	-0.0480033399939645	-0.0555315586515271	-0.0567101505596735	-0.0582712478266461	-0.0505339620385789	-0.0506900843481799	-0.052318224165205	-0.0526284543178504	-0.0620456897748331	-0.0465183538197347	0.811407982755802	-0.0570403062780139	-0.0496450000755977	-0.05316095825905	-0.045127937123814	-0.0532305887448135	-0.0572033518077167
CCL4L2	0.0231524266897716	-0.0546039486177651	-0.0469481783209283	-0.0485204721081439	0.0355057515535151	-0.0393029682391209	0.0127791719318817	-0.0398605986879402	-0.0328548405104784	-0.0568833297579242	0.069135470285118	-0.0413534510509566	0.00408281801823756	-0.0334180721640299	-0.00709353845222518	-0.0543314293749524	-0.0407847543534277
TNFAIP8	-0.0565012125750642	-0.050932071220278	-0.0610791309731714	-0.0671073113299063	-0.067102534747889	0.0264550140945089	-0.0683851585245501	-0.0641676345314534	-0.081469908243615	-0.0336883140181326	0.768120815441683	-0.0191450630636202	-0.0453994618435353	-0.040425753529538	-0.0567947728470778	0.63590285034895	-0.0474456169589819
MAMDC2	0.112182419340672	-0.20217625993397	-0.158954432141094	-0.146707392368555	-0.0481337132882132	-0.101543753945873	0.261228204600128	0.293090564578939	-0.191913658671647	-0.215205831735347	0.42959194935769	-0.178904521049996	0.685490298180169	0.108096695029746	-0.0236922913758993	-0.0143935057286817	0.0815419056218544
GBE1	-0.0122400233612225	-0.0422707938031878	-0.0631251134579818	-0.0641183253813095	-0.0537640631462809	-0.0150014681856126	-0.127400294996949	-0.0464044635209571	-0.255742987668303	0.0860644793954077	0.38148454818061	0.0569155700344769	0.898185277578875	-0.194465575279811	-0.102479864033141	0.409133030499258	-0.177473881630083
CCL4	-0.018507344074307	-0.0306319905895026	-0.0310245004254819	-0.0259593076444633	-0.00787895003283843	-0.0231805667112722	-0.0157215845356662	-0.0243240515131439	-0.0265203015123783	-0.030620300400951	0.0983328965803932	-0.0221616723369521	-0.0279372243180017	-0.0247015257923435	-0.021782556882712	0.00358629014586481	-0.0285638713254229
CALCR	-0.0405838687681558	-0.0485477441454402	-0.0457698702005921	-0.0483574933681175	-0.0425924872824558	0.00418149571142907	-0.0386073521991824	-0.0251942603664232	-0.0469437637106231	-0.0489927535748273	0.398142256864424	-0.00463162109283471	-0.041265471796348	-6.506631251769e-05	-0.0463017847066357	-0.0439686173663344	-0.0486279992226368
MS4A4A	-0.04735876938187	-0.0536434611081157	-0.0530329552858567	-0.0531032443333738	-0.039202364389607	-0.0505850849468486	-0.0454667881071435	-0.0437154448631569	-0.0536399960761788	-0.0550036282077268	0.668925972985792	-0.0504381514427358	-0.0487781800102376	-0.0468135311101714	-0.0424983159813022	-0.049900430521894	0.0491278134885145
HIF1A-AS3	-0.0220965279732862	-0.0907697072916717	0.0175045605891012	-0.006173304756919	-0.0422577125929109	-0.0438044383959588	-0.0550780721497099	-0.0591747296586869	-0.119952990531137	-0.0915748321391822	0.365989887558046	-0.0662848047304407	-0.0351179319219921	-0.0628095682987684	-0.0137511738222545	2.28110189559769	-0.0922263934399106
CCL3	-0.0246217121574046	-0.0329558617109786	-0.0324702282886967	-0.0295646125586332	-0.0288449393835874	-0.0264481082568172	-0.0279156111186053	-0.0303912210940952	-0.027930261368485	-0.0334059966643777	0.184638817338655	-0.0277358178881157	-0.0275217954055379	-0.0253362375679867	-0.0277532020578114	-0.0184542433146346	-0.0292832989051063
DUSP1	-0.0245141747589939	-0.149259111187523	-0.037078533828351	0.0816470315434614	0.0189290748860796	-0.0598114162221895	-0.0133521855387551	0.101685779699928	8.38438648290812e-05	-0.183562230134061	0.254035143038556	0.0456816234077387	-0.00690249825771673	0.0721707516012206	-0.0783701480707157	2.06958494252674	-0.076061351304527
AC131944.1	-0.0393000545804829	0.0588895947031927	-0.0923520558557597	-0.0782537262176789	-0.0520802234451855	-0.0523698814927685	-0.0529814480223887	-0.0102425030237035	-0.0972946853693666	0.0203949066449327	0.60040546802126	-0.0295354429966909	-0.046548708400329	-0.0375318992592809	-0.0407624551076161	-0.0972415330140171	-0.0724925626508606
CD69	-0.0306011828026883	-0.0329421298887019	-0.0326507634762585	-0.0331226264168927	-0.0304897301890874	-0.0236294898514702	-0.032551994162708	-0.0309884103990193	-0.0329410403415401	-0.0301771401455014	0.23337387270479	-0.0336260697721246	-0.0233969915022393	-0.0294622569947888	-0.0311006047174639	-0.00450558134002234	-0.030183095195473
AC005699.1	0.0118038754989677	-0.131270321319647	-0.123672149670824	-0.11706267293656	0.327771379082349	-0.00232827432750865	0.0754333729694971	0.198584954890588	-0.13128953554594	-0.135344104386453	0.304949758088837	-0.0484034213602806	0.0106938950561299	-0.00760895147740425	0.146531479243046	-0.0817904197793588	0.0368687034285618
IL1B	-0.0306768593436663	-0.0348208703497365	-0.0352448467486211	-0.0346783836628094	-0.0272983195096216	-0.0316809737704815	-0.0279778862836467	-0.0337185432332976	-0.0334482818642663	-0.0341192131522467	0.257724264157688	-0.027284751948921	-0.0304732273561958	-0.0361890995332861	-0.0331364908809268	-0.0361890995332861	-0.0361890995332861
AP001977.1	0.136748994650543	-0.158499260703182	-0.0325764110606454	-0.101863857592182	0.159305751304353	-0.118634135586475	0.109823498122628	-0.118842384788256	-0.167392175508638	-0.160741937953814	0.326082235175109	-0.148310139135239	0.468121750025682	-0.130155808902691	0.159467921294989	-0.145867300585644	0.0282715853783473
ZNF331	0.108224317451642	-0.123653560297265	-0.0952069639633557	-0.182173027127498	0.154834374848036	0.0903275261574053	0.111477111391145	-0.0224709597656073	-0.188719743736051	-0.0641425834132823	0.0236086430574501	0.077830932204633	0.112012085296303	0.109277951371915	0.122992640865676	0.0308539716444574	0.0991052499524778
DEC1	-0.0120836169072797	-0.0967480817867578	0.0867681073649852	0.0064572202059709	0.0327418809713107	-0.0675384274716167	0.0658227521912672	-0.0553342959975348	-0.104314917876108	-0.106480859539551	0.344731387924089	-0.0734250122382038	0.0190666869957415	-0.0354345125540275	0.0477098613782957	-0.079068639807576	0.011149223034925
NKG7	-0.0190920239702341	-0.019740438694526	-0.0213343434093443	-0.0198258635784247	-0.0196743915592322	-0.0213343434093443	-0.0207288978835221	-0.0180166799175184	-0.0213343434093443	-0.0116891707977857	0.0658316300958643	-0.0213343434093443	-0.0186402763139479	-0.0213343434093443	-0.0167065327813242	0.0109821169047781	-0.0213343434093443
TNFSF10	-0.0529326025428203	-0.0575561271125221	-0.0429984099096965	-0.056139259351427	-0.0545991352198593	-0.0557717046787167	-0.0538820817909665	-0.0541128894459845	-0.0540377305518826	-0.056083539094456	0.432145919291109	-0.053376012895159	-0.0497658327375695	-0.0545146077832644	-0.0524166710257372	1.2337778284373	-0.0507157325599772
GNLY	-0.0097719809747014	-0.0478158983004658	-0.0442851985832671	-0.0451359582278744	-0.0141267069190409	-0.0418106893688698	-0.0215627893319882	-0.0296203450294361	-0.0468347929024218	-0.0412578058136171	0.232859980859641	-0.0390083721883448	0.00249999406160096	-0.0289449395290223	-0.0164701662225533	0.0289965314706381	-0.0157155655910765
AL035446.2	0.0128564279991005	-0.0705301370403819	-0.0589418327496071	-0.0612820985715791	-0.0514165570363398	-0.0462199270170531	-0.0373337512090157	-0.0370766592247499	-0.0815010233525246	-0.0770647325272786	0.683890767769202	-0.0569982925935464	-0.0368782197742446	-0.0509555986096097	-0.0334273675516045	-0.0457287498879597	-0.0366984649752842
LINC00578	0.0786582607394288	-0.114150460581861	-0.102333325664159	-0.0897192255750798	0.111827851598642	0.0603956693788358	0.0086604510327065	-0.0944112912167873	-0.125084170995674	-0.118634146635358	0.594192758794336	-0.106596866053468	0.0605442279720555	-0.0750170045294448	0.127318831423539	-0.116392282156694	-0.0121115624352723
AC016074.2	0.0231593801449102	-0.0609043549130436	-0.0784835452059404	-0.079354690018345	-0.0314248526172402	0.119403296258841	-0.039182401191243	-0.0512540318286913	-0.0888041266668896	-0.040078698174878	0.337243644526789	-0.03057964400694	-0.0340045449051151	-0.0609452135864213	0.133883894396165	-0.0674236331262233	-0.0496253893653534
AL355838.1	0.171643853323323	-0.0853029077879913	-0.0860528064717577	-0.0839084561171405	-0.0157911432749018	-0.072556485593642	-0.048036088971213	-0.0788712055021487	-0.0670206565344572	-0.0862267356918862	0.159706444187125	-0.0619867278799018	0.00349328793227844	-0.0734306800747524	-0.0135571337281066	-0.0756699644837466	-0.0740392254999878
LINC01266	0.113138879256603	-0.0816589898158269	0.212748960206035	0.144828324973353	0.0635370368585313	-0.192402389937835	0.0569841099142076	-0.189889393951864	-0.21929487695575	-0.100526407494448	0.197767183276754	-0.208574232881981	0.00455782018986226	-0.230765021412932	-0.203838496882553	-0.125030859268374	-0.186944878062655
NPY	-0.0515103364852461	-0.048266576225749	-0.0483095378375462	-0.0377733903124647	-0.0542770222255963	-0.0141102910893122	-0.0432328862252525	-0.00880186308754471	0.0669144982766427	-0.0769699122649541	-0.0352808623082645	0.511498710412869	-0.0322337055725519	0.0649594692348593	0.167212283945395	0.0160536312378757	-0.0424841488843251
PAWR	-0.134140218796062	-0.163144572052158	-0.0576087765718615	0.202852935990573	-0.119942132609336	-0.134299700775085	-0.139754175096377	0.29378839443997	-0.156121467092748	-0.171791597644143	-0.160560778568721	1.65070403823384	-0.124516900701802	0.439553318241534	-0.151461383295982	1.20702202219289	-0.152359014863202
NMU	-0.0890161128109767	-0.0913661421884265	-0.0879878204798466	-0.0879595986368642	-0.0819191828563554	-0.0724345213679485	-0.087022826634296	0.253348602512645	-0.0911298747378311	-0.0936503299393932	-0.0833630554354244	1.61238129895474	-0.0895125583480879	-0.0853500730796378	-0.0754116470945864	-0.074911229312765	-0.082720541443894
FBN2	-0.105075086319014	-0.124493423480449	-0.1214763709538	0.259125278020032	-0.105972759247959	0.192259647497813	-0.108977598061857	-0.0370764275152231	-0.126593721942267	-0.131404213037539	-0.0496569583904464	1.23664914222343	-0.10195831849105	0.553871478649936	-0.0906507027815079	-0.0900943075734967	-0.108473219529008
MCUB	-0.115122015508238	-0.0592387289182057	-0.11861909945565	-0.130612703883872	-0.0782139216816624	0.112262801250768	-0.0976671386196497	-0.0805092398201635	-0.118119142720403	-0.0631213352639231	0.208613101404274	1.15694899525123	0.298837058710672	0.560077890995296	-0.101117865568965	-0.0365774699573559	-0.126118858665065
SLC27A6	-0.0900248423553783	-0.0492695988823879	-0.113936739359396	-0.0347474223594617	-0.0886811968489707	0.147914385473069	-0.0915207410229826	0.00181144958543352	-0.11828806916124	-0.0718031947212956	-0.103081517969749	1.17236679003746	-0.0878128872093123	0.632957272593314	-0.0717384770449732	-0.103750138557166	-0.082191628675175
DKK2	0.037021333657269	-0.160534028772104	-0.138995455880408	-0.088774679666517	0.0702678433639637	-0.0818160291177757	0.0590105807992005	-0.0269178887087234	-0.131179557094147	-0.165624705179229	-0.170985881989608	0.897086923131032	0.517203142877687	0.125339167309247	0.32601407823355	-0.0500237010724517	-0.072832578894338
EDNRA	-0.0741875174771339	-0.100848429477795	-0.0845005919404049	-0.0835139056179456	-0.0954955316732215	0.282886703757086	-0.0932354757501764	-0.0534818425138698	-0.0992104628311767	-0.108519839696383	-0.103880411415207	1.07118289455257	-0.0991615309454876	-0.0945657484368652	0.317476483333816	1.08399278574329	-0.0938927207192472
AL592156.2	0.112548573835388	-0.145031429976528	-0.114130076290341	-0.138546595679092	-0.0455258983836246	0.0592171851877753	0.0210206587775368	0.0113844723162757	-0.142602394966929	-0.139947512411891	-0.140196316452483	1.08057222568675	0.101527391123319	-0.0772529151557138	-0.0598652312968797	-0.137206565327706	-0.107814574724461
GNG4	-0.0709474573074567	-0.211249942557087	-0.197608875632533	0.151207250379859	0.0888226680593984	0.255968768979173	-0.164051458999159	0.171952466258718	-0.0635557068450593	-0.217339077187474	-0.197471189997261	0.640279082761467	0.0834205169913017	1.44751537081637	-0.126747922193791	0.243173499701283	-0.202274433750968
LINC01482	-0.0203089254219747	-0.0856628542419901	-0.0785953248384542	-0.0803822241261779	0.113821277607399	-0.0651299348082697	-0.0140805648232333	-0.0335870133649116	-0.0977030354605537	-0.0862882213905886	-0.00775931932419339	0.828953115251714	-0.0589878300189813	-0.0716159082381097	-0.0505374833920682	0.394037359247479	-0.0642737601747721
PENK	0.0442269949536929	-0.0793786786225822	-0.07537037339224	-0.0659004207265046	-0.0662212733382064	0.0801044507888719	-0.0687714644885614	-0.0607227721280461	-0.029140079495871	-0.0785427598967888	-0.0744983622981411	0.593795601934278	-0.0730825426991634	-0.057551387958988	-0.0452978790014275	-0.0633649869504764	-0.0747018053214262
RNF152	-0.124139769624256	0.0166017668345783	-0.121285850704418	-0.0166648775279696	-0.142778778369649	0.0322356906814408	-0.0486095034431839	0.0415321540665743	-0.0612141064855188	0.140027494958453	-0.139827285246543	0.489389406204885	0.0700697921187313	-0.14327069174478	0.336732163659472	1.81192605248358	0.0459930543631385
RSPO3	-0.11383796998625	-0.132937464592913	-0.0961770549680443	-0.129016542169061	-0.104778011216525	-0.122432687186372	0.733012806231194	-0.0015441850987862	0.0290156527001308	-0.139163395824005	-0.126860068763044	0.789676425875702	0.276097746014698	0.0427700864135013	0.115634931747168	-0.126905385272799	-0.0742774505201334
DCN	-0.0954634907283039	-0.0923931144195376	-0.0698057354516161	-0.0971234061944311	-0.0975922287050955	0.178483716204957	-0.0968541104796104	0.0096975539126001	-0.0799988339582026	-0.0973922944552901	-0.0889205297554582	0.739431847549628	-0.0980363869766152	-0.101977512813649	-0.0776369981786069	3.00701073098103	-0.101716634013348
LINC02133	0.038075314826527	-0.0798029147023898	-0.0821113702231125	-0.069882008158652	-0.0514355053254736	-0.0164896416114512	-0.00687811200715541	-0.0768122795158592	-0.0795143541013498	-0.0763613678337074	-0.0711747201777673	0.742101763891787	-0.0505735538993151	-0.0823678123472214	0.0243724463798346	-0.046151101851327	0.142756519476549
ITGA1	-0.0684404297970579	-0.0838629843622768	-0.102471981496912	-0.0999633390837991	-0.0647830058040552	0.0231660388476869	-0.0679140184568642	0.0478394630490223	-0.0861690684343264	-0.0993667604402231	-0.0916527971266527	0.67750617585451	-0.0615907467141855	-0.0722385340947162	0.00771912519607187	3.35606366329449	-0.0705176607902272
AC111006.1	0.0948549016417126	-0.160167787849381	-0.156408782795612	-0.110111714621419	-0.140470459644626	0.165350221814052	0.393997885399373	0.160702732650693	-0.0764906539417591	-0.170625720722386	-0.151021602780481	0.447807179040285	-0.106803723600503	-0.0216298649567336	0.247938793046044	-0.145710658266122	-0.141320912317482
ADGRG6	-0.0652446806041874	-0.0841963004243144	-0.0780408039697575	-0.0828369244121689	-0.0712402298321952	-0.0696011097014767	-0.0523327858553724	-0.0758165533720891	-0.0788809173231228	-0.0871702461013297	0.391745857122521	0.684215063623928	-0.0654227890235562	0.355658022965138	0.0146427342496184	0.237362358018411	0.0537479486197399
AC021678.2	-0.0673270832879152	-0.0886380423932902	-0.0860277329253538	-0.0825784340882403	-0.0781575640573713	0.244339811978717	-0.0722133974360131	0.454279167579841	-0.0982187041130204	-0.0986035088702897	-0.0886442379455234	0.49077968358006	-0.069553645765392	0.0922766596353563	-0.064148959857434	-0.0935542783148419	-0.0665301699823432
AC113347.4	-0.0353038124857458	-0.0501432919548864	-0.0507649658117771	-0.049724623708301	-0.0463723884094868	-0.0449672475847	-0.0407191349095594	-0.00172013161372195	-0.0503695005108264	-0.0517420330475981	-0.0517420330475981	0.594148804139756	-0.0334929088352776	-0.0485474632705471	-0.0402535111304415	-0.0489407033336702	-0.0469210536552491
TTN	0.195855220388118	-0.238572152884191	-0.0854699963837725	-0.169045138794654	0.348437040123175	0.0969244053792197	0.113691732341677	0.156999222600565	-0.210308491035944	-0.25349673730686	-0.207805866555398	0.182140230468123	-0.0180558640639528	-0.112041890836679	-0.041909867277236	0.686524186085297	-0.0311728899489624
THEMIS	-0.13711991363506	-0.0669929377617984	-0.184795678026729	-0.185699255603062	0.0663305121744213	-0.187567157136416	0.40122821361617	-0.184870785912188	-0.0621108784232951	0.0146270174499864	-0.0836265277844316	-0.190868010803523	2.59235159728186	-0.187067106089358	-0.123633740584292	-0.158775446744587	-0.192887363479638
AC092131.1	-0.0535976024483641	-0.0838638734239336	-0.0571854573399111	-0.0754673209875752	-0.0446696141271206	-0.0751988777402143	-0.0444632519095242	-0.0576664452391008	-0.0814290585790617	-0.0900430350003449	-0.0714536360568856	-0.0802125719657329	1.14408146417189	-0.079037011634758	0.59626391708839	0.0085638626524413	-0.0790677139186759
AL136456.1	-0.107881360225655	-0.185342815468663	-0.166243263021749	-0.0925309950709071	0.0153871430002628	0.22742210337959	0.281795816399338	-0.127455646756908	-0.185478720720794	-0.185154882463453	-0.163957733401559	-0.137724595858422	0.996587030863111	0.824760838736136	1.43688238983442	-0.159334469518699	-0.121091688234123
LINC02197	0.0911510061279914	-0.0418916768175339	-0.13122600245811	-0.124481535542173	-0.0663846524894499	-0.105807018885975	0.21824659951526	-0.0964210161077242	-0.123869999732909	0.0790392636851618	-0.133742771068698	-0.0740630472354132	0.74817670883609	-0.107485894986288	-0.0329929708946193	-0.123009997477778	-0.119016522529133
CEMIP2	0.361772042060696	-0.209887938322842	-0.165635571863597	-0.279121775133233	-0.113878059524845	-0.198905322412471	-0.0525390094678596	-0.136845169447263	-0.2355045949485	-0.158349041954933	-0.036626688412035	0.0494603838039773	0.746445046434002	-0.256027182722347	0.940019888508535	0.986075118270908	-0.187979189483674
B4GALNT3	0.349177486264361	-0.238756544315047	-0.249670353058805	-0.214958618417805	0.379396055419987	-0.102061204360058	0.08005670610027	-0.180101247667245	-0.231882520086821	-0.208918119542265	-0.23794836930448	-0.0992099223151986	0.702640162833285	-0.175603794541635	0.817365970028748	-0.237964708635796	0.0261800002304654
AL136119.1	0.0035553777926717	-0.104497376794652	-0.0659252367836203	-0.0990144786546571	0.0281303622735136	-0.0462952394225892	0.0480967778269161	-0.0775647414119326	-0.104215453708062	-0.101543560002868	-0.099140209024577	-0.0565387252177813	0.891125824978135	-0.0217855530343627	0.439625810537904	-0.0944895428302554	0.107531721371971
LINC02254	0.190345778947788	-0.215909011895748	-0.20088577911867	-0.210928975130867	0.414494713764176	0.22476585472692	0.291596586139917	-0.200583117141256	-0.192429161113519	-0.215829770683616	-0.207672686613195	-0.202200348116335	0.93803273567885	-0.195560427416106	0.0106923821235764	-0.185713863941313	-0.142057901476521
AC090709.1	0.306090609976022	-0.313354558353552	-0.310847958101721	-0.304660647809588	0.351043976893316	-0.0612307529701199	0.483505892453608	0.229717587915496	-0.296459710734422	-0.319819866726394	-0.306609903962249	-0.017984699891225	0.576865678994542	0.171103976139029	0.324396780745288	-0.298439443227223	0.370685076082731
LINC01435	0.174426431884796	-0.186830161107217	-0.172687675702722	-0.178537766018921	0.308505884383826	-0.0232905443788984	0.419588803355386	-0.161020353744509	-0.162365934805052	-0.191595321176532	-0.179668878478531	-0.178604250809017	0.769089573288005	-0.167900445599155	0.17866234971605	-0.16476561263371	-0.0529114688285144
LINC02008	0.0254419901229752	-0.130606945900554	-0.120941585735754	-0.111998672096946	-0.0193422697873393	0.127989362642503	0.132699273128888	-0.0715081824498348	-0.122660493503976	-0.143498599889271	0.115983096202181	0.087596897601967	0.538975539056681	-0.121535742908916	0.659855035580276	-0.128501341230992	-0.00204281707498291
BDNF	0.24714924352227	-0.152628472211647	-0.147178952401179	-0.136036674549729	0.321100944228335	-0.147886598063486	-0.0883081431084382	-0.149679747627033	0.156207064569074	-0.152501447403012	-0.149437135941029	-0.152904478311561	0.556809234321146	-0.153901296642695	-0.0845078147454958	-0.114550938495696	-0.122323370505531
AC040174.1	0.248393604244425	-0.136253580127931	-0.132479135760881	-0.133217436474756	-0.0297081652592953	-0.130697048344418	0.0283695160787697	-0.0849609773973177	-0.109312967102222	-0.137508577963954	-0.136102917018988	-0.129714629199238	0.757653508768664	-0.136900092480055	0.324505437622738	-0.126610599984917	-0.113131761181456
AC112481.2	0.30521471734041	-0.133938506567712	-0.130076208330438	-0.1268918037291	-0.0566609150874795	-0.0593171939273688	-0.0282522498030314	-0.114133164031094	-0.124471981288623	-0.140468045125514	-0.132912799792997	-0.12112740887674	0.532540449795723	-0.120698327203722	0.0325711985590992	-0.121015417918002	0.293174873849473
SAMD3	0.169943112303074	-0.134900981491988	-0.126972927703027	-0.123716458703269	-0.0931029973897552	0.0392108839195241	-0.0468221473592095	-0.0719697073550459	-0.129879035497817	-0.138351364715385	-0.0102485495681635	0.0230308924531749	0.331240309432841	-0.0193956745817766	-0.0858809332267371	-0.0937015852154085	2.92859063569708
SV2C	0.0634451300328608	-0.163630065922137	-0.152982412423579	-0.154370203110034	-0.100071764110391	-0.0913246560944073	-0.10175625485626	-0.133780956759807	0.0848019517827619	-0.174059501512789	-0.15767101087665	-0.146539738344437	-0.0391214495508964	3.50401309329826	-0.0349886609256077	-0.117328008435314	-0.130839571961752
TRPC3	-0.0720469584042873	-0.185505595704554	-0.182171521881032	0.227538179616482	0.0338046765005067	-0.113548369893677	0.0059923811308887	0.0363680834215942	-0.15828232924161	-0.185896130973141	-0.159373459913201	-0.169435348949252	-0.0864835586224975	2.48544413883658	0.0459532105065553	1.50567980230441	0.583780942259991
AC137770.1	0.0201704426817183	-0.135263191663115	-0.111396931044714	-0.129702128029256	-0.0874307744057849	0.293908334425888	-0.148026473166985	-0.0829655275989463	-0.150416333462116	-0.1215498907071	-0.112795103220601	-0.126920586924591	0.074165675129716	2.57570252816783	-0.142100925391995	-0.0418409888423889	-0.1337029335952
HAPLN1	-0.123443808362309	-0.12535278030952	-0.0972044116892968	0.12778101182535	-0.118255753997027	0.145538023489122	-0.121564594890465	0.500815249736901	-0.122497680894201	-0.121511422097556	-0.125681544185589	-0.104765740736117	-0.121967627730328	2.0589187720662	-0.114112201300873	-0.104736287619894	-0.114138215213214
CPLX3	-0.0792753658664534	-0.095883481112267	-0.0552477431134299	-0.0949705169518571	-0.0851429880962434	0.103407055609613	-0.0767061217786584	-0.0874569522668094	-0.0536609115768783	-0.099233388439404	-0.0952792855806904	-0.0919508221108211	-0.0852920543204908	2.28041617804958	0.251646225398049	-0.0907084016513028	-0.0640250226838798
LINC01344	-0.0798070858016306	0.0321431586514541	0.0445595065637141	-0.0714961406850119	-0.0822055650820373	-0.0395929170535773	-0.0766096200188189	-0.060543507364876	-0.113444432360701	0.0631724108788406	-0.0971288655045418	-0.0504876451172524	-0.0759090285689647	1.39521904733542	-0.0797836870453892	-0.108893976120821	-0.0962426380266948
CA3	0.0996088812061469	-0.169737005431148	-0.0549295323619377	0.177578833348211	-0.00270149561667566	-0.0568612472389297	0.0698614524332212	-0.150696931573404	-0.207797127643568	-0.151048817949293	-0.187254776951031	0.012315642417843	0.295853656205465	0.949711828440295	0.0670972241212519	-0.149694706809812	0.0165796903718025
KIRREL1	-0.0979979446447809	-0.107318340332534	-0.105658436376737	0.0367665286035652	-0.0564617453293954	0.32757438406987	-0.0957488215993547	0.0209641682383798	-0.107088391929103	-0.110583061486446	-0.104379887503627	-0.0398211595459264	-0.0802027731478853	1.49946171595574	-0.0900041742533223	0.957103118250686	-0.10900861426657
CA1	0.111064476534123	-0.159758814876902	-0.0925020719657449	0.19344246006247	-0.0354065737883394	-0.0309863686354217	0.0901352328117075	-0.119135515422548	-0.186449644022694	-0.191909278129224	-0.176042477354122	0.00550474426507359	0.228248326929291	0.942692546765901	0.0273012484184475	-0.157551140126295	0.0482194574594222
BMP6	-0.0773637865423119	-0.103468430263138	-0.103488704319851	-0.101070139062855	-0.0937331037312734	0.28943953253765	-0.0959928447799508	-0.0514697207592124	-0.0976317587371894	-0.108566505714338	-0.0944264112098779	0.226147530151939	-0.00601814681273793	1.1125550767503	0.122734825370015	1.35051869656868	-0.0969324776900692
SFRP1	-0.12951877852278	0.217608314225133	-0.117848761692669	-0.0383228261389807	-0.129482618099011	0.0625895930489029	-0.127844503308681	-0.0741057381141714	-0.120361008432771	0.378132710783258	-0.130561874143959	-0.0451674659001258	-0.127723474014993	1.0122836227885	-0.131598171548439	-0.126900764941134	-0.138709241179106
PCBP3	-0.131385431728855	0.0083284636983517	-0.0356347474084451	-0.186015279998621	0.361497612439379	0.126821426501003	0.137412496185685	-0.190047107239403	-0.16757679789088	0.197659280644771	0.0234168596433097	-0.153555858740333	-0.0834907498008937	0.452314059416965	-0.0731878418731272	0.982519270818052	0.0130031043524188
AC005064.1	-0.0743331541501052	-0.0339703620196556	-0.0712616354138382	-0.0698997947089844	-0.0800965798542469	0.352161208955552	-0.0737958201373699	-0.0783152275347907	-0.084207652331846	-0.0638504656693307	-0.0796997027488555	0.17174009869822	-0.0764379854651921	0.775715405186942	-0.0710296747869415	-0.030691364452131	-0.0737833359980945
PRSS12	0.208685428558341	-0.151401454844603	-0.14980326045584	-0.145838131439117	0.266501497571113	-0.0903187814330982	0.119933410855844	-0.115144998390974	-0.0815908141721095	-0.151899176834013	-0.148829873522738	-0.0118943558927862	-0.146393008445481	0.8097214789705	-0.135327268181845	0.0743867570446955	-0.0386141057472267
AP002989.1	0.254983983917068	-0.102125844599231	-0.108972445092997	-0.108784315844324	-0.102823781417217	-0.0982474163608564	-0.0971633170374773	-0.0638895887581729	-0.110521717629974	-0.082684573913162	-0.104514107875272	-0.0964236801234417	-0.0840391301344049	0.88037234670928	-0.0974515511693083	-0.0298117350195335	-0.0878220787172175
MYH11	-0.0955126817514557	0.215163476380276	-0.0667109734443013	-0.0887678166575241	-0.0877367747057703	-0.0806870465783634	-0.0811542645424425	-0.0931282547093116	-0.117813550088741	0.228604115508016	-0.00560492400551411	-0.097848967541317	-0.091500183294766	0.586379307624314	-0.0867232469901769	0.324125687746538	-0.0839773832044439
HCRTR2	-0.00297145272244561	-0.107008151390916	-0.104528492320712	-0.100022278862365	-0.0472995300787047	0.185415135009061	-0.0673928185089562	-0.0958486530067817	-0.0937545280488076	-0.109705726686704	-0.103815479906034	0.010572771147	0.192636785549945	0.648099683588857	0.939617284459878	-0.0932442747127701	0.117844347760979
NDNF	-0.0559285477576676	-0.0587500515840152	-0.0398071236751357	-0.058762125564676	-0.0583533887579281	0.259319217603733	-0.0566115450161132	-0.0587894896964594	-0.0560005132723379	-0.0601215434669717	-0.058279367758591	-0.0398685736691887	-0.0541733777820634	0.607966459756738	-0.0553810002565907	0.0018728981052461	-0.0552965451247813
NMBR	-0.0301464155831988	-0.0574035376345661	-0.015753649319671	-0.022906306121286	0.0082313486693702	-0.00984252634661808	-0.0287301376123688	-0.0490750111345579	-0.0568731165166197	-0.0442146226437802	-0.071523135745519	-0.032824856582678	-0.0117266336743056	0.622115696330591	-0.0349243483884466	-0.0497084549899516	-0.0528134171481745
TEX41	-0.0298721191049902	-0.146276390475066	-0.155900942054813	-0.142459236243587	0.48769773557228	-0.0367487305306689	0.320266509103463	-0.0238527313852479	-0.148802803449602	-0.144175723789824	0.0244266360498732	-0.0972258239111843	0.485034334570508	0.396057081923495	0.0870962730323455	0.016515162960209	-0.14766117917927
SLC16A10	0.27624932868798	-0.278567577112511	-0.280007543200449	0.0915359948530482	0.0123682652636766	0.235200558316108	-0.0459735147738332	0.249580117593443	-0.246832973595507	-0.280736300165238	-0.268987004125744	0.245471606489011	0.388838821016978	0.276962348011433	-0.103883761591223	-0.257981420662826	0.134704622851776
CCBE1	0.373139824281076	-0.221325734420591	-0.0870748292515292	-0.219281927180822	-0.159036382582265	0.188180022662333	0.120823669977445	-0.161195470980107	-0.155695939006607	-0.222556737891537	-0.215734307260926	-0.174057572278401	0.187217258952837	0.330629194649625	0.410289993138272	-0.207363937757488	-0.179174864335622
CCN2	-0.0869713636303408	-0.084435632522148	-0.08486030766864	-0.0644145684787691	-0.0630336803182615	0.199916486232712	-0.0501243636053742	-0.0801647014100126	0.0437783225489968	-0.0883031816873313	-0.089283335807141	-0.0704907766158127	-0.0147705991921192	-0.0329748795218036	1.51940838224109	0.829039003167785	-0.0906050157718644
LINC02718	-0.0165967365029869	-0.0482291393699543	-0.103135798245228	-0.0904347062028118	0.0107147300314757	-0.0566910929865161	0.000931956836894725	0.045816860671601	-0.107158730910075	-0.017309043953548	-0.0926897509348029	-0.0598123421213674	-0.0279730432805219	-0.0637588691208671	1.63617023470813	-0.0284848469294256	0.0515994308130624
NPFFR2	-0.0767913081499504	-0.10663939609513	-0.102779916198133	-0.104477889479674	0.471578168335491	-0.0896593430896674	0.101827544278325	-0.0203568651097436	-0.0867450541866246	-0.107706763787064	-0.104572696008319	-0.0900674020161889	0.0694800691120949	-0.0907463368832316	1.57065111656158	-0.106337626316391	-0.0963541511068857
AC022126.1	0.0093133496003662	-0.104571932343718	-0.0431728894328668	-0.101378152427167	-0.0461191600934261	-0.0813632495030868	-0.0110749939692781	-0.0624932675484576	-0.105159536740251	-0.112331595711389	-0.0987491664150471	0.407694401640212	0.139794776034978	-0.0766040067182813	1.20024642508339	0.133371708974996	-0.0336890014523588
SEMA3D	-0.0573150788118046	-0.103201945262209	0.149894867153678	-0.0745751426422378	-0.0872891562902138	-0.0951780693657913	0.0360246734699554	0.0374753997536431	-0.0523301235645092	-0.110256564136981	-0.109968181333344	0.0112049351979223	0.0867953373255878	-0.110678346177607	1.36903455902089	-0.00517846206478798	-0.0596693823963308
KRT17	-0.063741333180606	-0.0769728753202521	-0.0927521694426594	-0.0837282052304596	0.295529151010873	-0.0844744026152773	0.0262998069777984	-0.0843442622623206	0.109035471271027	-0.115920791506455	-0.0697064970349606	-0.0878201117218623	0.12661671322025	0.0855208876858013	1.1439376724731	-0.0543584587335842	-0.0966485727822984
AC023503.1	-0.0600993040707645	-0.068195883644439	-0.0688186741843437	-0.0677764633641075	-0.0524120071757128	-0.0618711412288394	0.269821178209401	-0.0630985817162211	-0.0649850036496926	-0.0684129512439869	-0.0652138951056955	-0.0647043186151535	-0.0495698893916723	-0.0672044473400015	1.27407884437314	-0.0655123942930654	-0.0658165555232655
AC104689.2	-0.0550238403990834	-0.126568628604102	-0.128140366023382	-0.126014063469841	0.717565752465387	-0.110868035793607	0.31965773498778	-0.116749491704334	-0.123395508918293	-0.130089229104691	-0.104349713819135	-0.118239761114046	0.150398288245233	-0.104684015281664	0.908215484419136	-0.125252362315788	-0.00364592770877772
AC079163.2	0.00548763500618167	-0.0976051116573486	-0.090077990729686	-0.0953639202310562	-0.0194954919162576	-0.0915908798342411	0.417344087912266	-0.0866389731608958	-0.0845330316097456	-0.0945787752167537	-0.0907757214431618	-0.09360604055333	0.0959364034900128	-0.075216013811815	1.04911974055624	-0.0868354240091018	-0.0804269695436041
DPP4	0.0323888314191886	-0.128349447646185	-0.127630472406535	-0.124995137437852	0.287829646968413	-0.121267483935972	0.121388316982951	0.010734940433145	-0.101752055553793	-0.130017963279998	0.00895837577065425	-0.112634480185607	0.273817391939083	-0.116651712480229	1.11650730403946	-0.124016651263979	-0.0575441237548397
SGCG	0.0443825119534646	-0.120745335995984	-0.118047877699763	-0.115163810592241	0.611635220152955	-0.098196065985774	0.13565554049435	-0.0710051803990652	-0.0990320784370808	-0.127860937202313	-0.111146944887041	-0.100448355365407	-0.0767287659369884	-0.0938807444660752	0.758610047646131	-0.0900223005111034	-0.0617461533674172
OLFML2B	-0.0774471232379632	-0.0566386128686033	-0.088355358273483	-0.0853076847238282	-0.0792416015088938	-0.0292282283499783	-0.0764669853495425	-0.0781550819362495	-0.0382699893084136	-0.00624177710635504	0.422439885110909	-0.0756476321646962	0.476314586165689	-0.0816633440623633	0.730921542838498	-0.0170030542979934	-0.0836732195330096
PTPRG-AS1	0.0592775715529705	-0.229569418240245	-0.00871787212257684	-0.0103909156918997	0.134700971081587	-0.0394236240454006	0.445759234326594	0.079788884133543	-0.243854054367729	-0.218246290108655	-0.252511521427128	-0.00151418507680486	0.200602779754825	-0.0289582825003073	0.523657989193606	-0.0667563517574851	0.934955036546702
SNTG2	0.0960002381618692	-0.188514980746622	-0.184936948127428	-0.182857013282252	0.337474190216445	0.137852404247147	0.206582779822659	-0.0469723253288733	-0.185240246983542	-0.200229826946663	-0.183832974977082	0.00165241767309187	0.52031917781124	-0.0205633555755316	0.66081428394244	0.0038296861111717	0.129794354959891
EBF1	-0.077526349610549	-0.084594056882523	-0.0608461897215276	-0.073532619115263	-0.0703659509644772	-0.0765822873329833	-0.0813800237575804	-0.076981011779508	-0.0805468779572219	-0.0884422372874074	-0.0764056727604677	-0.0688354136705112	-0.0703019359253093	-0.0761653078345782	-0.0750423257401242	6.06081664685278	-0.0721807756669789
MECOM	-0.0554091904964242	-0.0688274767915066	-0.0699318714079933	-0.0569986859742335	-0.0556776639047126	-0.064322339463565	-0.0589758489463034	-0.060141396241538	-0.0725468562494021	-0.0797750282971436	-0.0721004057348748	-0.0549692805888276	-0.0590855012603771	-0.0488977655170483	-0.0653116388606264	4.51629195539315	-0.0606333043425453
ATP10A	-0.0788608849484268	-0.108960017130482	-0.0919582565172683	-0.0929353946987975	-0.0319533876091114	-0.0568946938560838	0.0787528111654743	-0.0597389612891447	-0.0847068117855777	-0.111689466784505	-0.0340542379125327	-0.0985127882136476	0.218876365100613	-0.040847452513056	0.0338328594929899	4.67615097945653	-0.0600532743237198
CLDN5	-0.0748427775006717	-0.0776430638194505	-0.0270414872987129	-0.0722543377639456	-0.0755678008575161	-0.071826850762723	-0.0724263385780451	-0.0759723817136033	-0.0577373737912912	-0.0824937659650194	-0.0681551211087029	-0.0750259111624265	-0.0743198442497393	-0.076286823658972	-0.0250229375729617	5.07048204765833	-0.0730550558762019
ITIH5	-0.0655092107071801	-0.080792874535289	-0.0644290744751065	-0.0815793063709804	-0.0685665477704167	-0.059715701150563	-0.0714085263065193	-0.0612616725427147	-0.0805651469068613	-0.0860697851494864	0.01263065849147	-0.0713265078826606	-0.0651513566954355	-0.0743980563161087	-0.0565993069402176	5.13346017641789	-0.0430312233311844
AC092957.1	-0.0545387743404728	-0.0701879244082241	-0.0446752659467049	-0.0672511836668554	-0.060606639915315	-0.0616420447508865	-0.054559573689368	-0.0567613210136065	-0.0719146896763539	-0.0739500628758959	-0.0699980809476098	-0.0593755537157279	-0.0548809198101609	-0.0626962486232698	-0.0533878325406966	4.06296214791093	-0.0669790348859494
THSD4	0.127431402738837	-0.154207145689835	-0.00946873535448171	-0.14991780617578	-0.0641218411091567	0.021099055518479	-0.0376824078655135	0.0136928953147853	-0.149775132617757	-0.146746195089176	-0.15713182193589	0.209183849644889	-0.0744907958411758	-0.136374413371904	-0.0425192700918125	3.15813441916647	-0.102212106749158
LEF1	-0.0552777322498721	-0.073264583200135	-0.0689694436752179	-0.0681912871780872	-0.0667820218238299	-0.066091871919343	-0.0674783524000658	-0.0120856242955517	-0.0724671300781869	-0.0748624069126468	-0.0515915408646539	-0.0675043941184812	-0.0655875911309348	-0.063305964105969	-0.0629490620138498	4.26153776681311	-0.0633484518132542
IFI27	-0.0560380836118231	-0.0658457428431344	-0.0258527608932254	-0.0693962051199459	-0.0386580900716215	-0.0695421417315063	-0.0438163635645336	-0.063513804955731	-0.0557397738041804	-0.0644067847795361	-0.0608359152425267	-0.0705149770895672	-0.04275621358031	-0.0578042602225062	-0.0205099671407269	3.86951931313223	-0.0615209423880571
ABCG2	-0.0474989206178541	-0.0796554754498238	-0.0707023801170169	0.0388006941577598	-0.0732982448896374	-0.0753943407195094	-0.0699703906154522	-0.0705779808407866	-0.0742999628362509	-0.084331874699888	0.152092293989322	-0.068763076965422	-0.0654786476418477	-0.0850004153306531	-0.0622694726420496	3.65853298426586	-0.0650233410614322
FN1	-0.0239513648581018	-0.0696286627615027	0.11311464179323	0.0100352623165316	0.0405164476385063	0.0327728171626442	-0.0486160111862527	0.0337158087610344	-0.208037001798447	-0.141658684497956	-0.188500086181333	-0.095803256289417	-0.037441426303897	-0.0351324517181441	0.0477207936899571	2.55252045717963	0.145180571132484
VWF	-0.0217416141256093	-0.0354466174534044	-0.0727684669028627	-0.0554894118285735	-0.0549135137493516	-0.0774798235477762	-0.0622549669555646	-0.065746812279752	-0.0819904942165764	0.0453886584250568	-0.0654857654755742	-0.0610608964272842	-0.0659381456927657	-0.0663463338541736	-0.0438940946839586	3.39459413294403	-0.0639179509928285
ADGRF5	0.275555502650349	-0.161801275743247	-0.1557686425725	-0.1593976916029	-0.0499646253018542	-0.135627113396646	-0.0076762225982544	-0.14347592932092	0.0684486355383828	-0.162904689620463	-0.149761813441419	-0.134753329988718	0.0114956448166726	-0.112152187112917	-0.107496594533941	3.32893863070738	-0.14163552554994
SLC19A1	-0.0426889495617928	-0.12515564738845	0.111277452757322	-0.0669928972764589	0.00983729177775971	-0.0129586611641519	0.00786357674207376	-0.0423864924678602	-0.0666984081008382	-0.107095848245457	0.0869890030053277	-0.0376096403664534	-0.0434810446317017	-0.042202652771297	-0.0422254686182286	2.66280929490176	0.116575614349111
ST8SIA6	-0.038999618465431	-0.086601966018708	-0.0893513067322805	-0.0867596161841949	-0.0577665191322481	0.207190049328479	-0.071140020830062	-0.0370242431714263	-0.0919000673536415	-0.0935576972762596	-0.0597248122859621	0.00286556103530223	-0.0233669394650705	-0.0617896646675499	-0.0425333648656458	2.99891365256748	0.494346779666531
LINC02147	-0.0316881835984277	-0.0714643878914528	-0.0581934238719154	-0.0654659555768687	-0.0440494214163808	-0.00863575866391728	-0.010492506886929	-0.0505927261739143	-0.0727287867424497	-0.0716935908267025	-0.036380183223144	-0.0651055177985717	-0.0394709275755014	0.0059386626133748	-0.036313022568287	2.72652079345365	-0.040977432313232
SYNE2	-0.0130828049444776	-0.117328528239437	-0.102050273561798	0.150888393981526	-0.0491129291179497	0.103825468841466	-0.0248772239830508	0.00913380065308673	-0.143389474559405	-0.0677635704672469	-0.0570818315679949	-0.048989012838801	-0.0295805697701754	0.0104976807942501	0.0523125641257759	2.99185525133037	0.0714613377437917
PODXL	0.166974629050824	-0.12952338731358	-0.124219105202344	-0.0508033307986425	-0.0447505310767362	-0.0302420616106557	-0.0507744091221243	-0.124602595860874	-0.000490076386330374	-0.106562307405811	-0.140028064672643	-0.102020258695068	-0.00156195917858219	-0.0870988943696869	0.0111313125348878	2.86835350356431	0.043769274376152
SLC2A1	-0.0855181185145242	0.0180229791258036	0.158943626592991	0.0371652082324019	-0.0676471309410756	-0.058065348297002	-0.0807201415202485	-0.0857223398360512	-0.0801622795050564	0.0166788464376601	-0.105939310840711	-0.0965034890960704	-0.0626237141575434	-0.0721536481089856	-0.0985849719400557	2.52501799876929	-0.0919184561773322
ID1	-0.0784532195678471	-0.0876778925012291	0.254657746461624	-0.0809648168006684	-0.0457165256441472	-0.0628470736941915	-0.0677620510671601	-0.0787445905532987	-0.0756452092196821	-0.0933841615307773	-0.0699063414601715	-0.0736144277966506	-0.078378600372722	-0.0942266747790308	-0.0744420161332986	3.01359604377668	-0.0786233457574323
RBPMS	-0.0246685060291801	-0.14761317994705	0.329913718473396	-0.137254887168103	-0.0403402303943301	-0.0254021619234027	-0.0371460645998286	-0.00871235126708261	-0.149949164941033	-0.152076283093485	-0.123456590590834	-0.0465583299992372	-0.029177044004406	-0.0104568942971093	-0.00545260487180222	2.64693367931526	0.0474786361948214
NOTCH3	-0.0476807560812329	-0.0725861916913675	0.038000107185435	-0.0646182336715074	-0.0606189520232649	-0.0671958459627604	-0.0593021727091495	-0.0595760973331956	-0.0643827175863348	-0.0766579228560482	-0.0648559659934032	-0.066812759214614	-0.0391637339512205	-0.0661624424382078	-0.0212786455778309	3.0575892364025	-0.0434670108851189
SLC6A12	-0.081362255796528	0.118796716370067	-0.0424276978811955	-0.0319920075673103	-0.0878370289699302	-0.0779532405697208	-0.0808083985085981	-0.0864192149616879	-0.0918144415711641	0.0661970448625873	-0.0733257876003644	-0.0836691718315844	-0.0735145045319555	-0.0879649897977047	-0.08710294000345	2.60395508234344	-0.0999740126703024
COL4A1	0.111633117844101	-0.16406445719954	-0.0859470189937091	-0.140921106243083	-0.0552775482435417	-0.114561436937268	0.0754332139659132	0.414628829520199	-0.152480505896951	-0.16981830647048	-0.158215094727479	0.0509224438499563	-0.140536682455537	0.561059871073279	-0.0911642303585124	1.41605152115132	0.270208479607073
EMCN	0.0732546772301757	-0.0841226073165869	-0.0772009536389621	-0.0726854568576788	-0.0576464749363344	-0.0656466698642306	-0.0372511761073568	-0.0619285702156958	-0.0833860168674384	-0.0904053020272112	-0.0824896015495127	-0.0788253734154614	-0.0120478154303126	-0.0648074360301918	-0.049898460997805	2.66750635801135	-0.0539362483879598
ERG	-0.0487927026157817	-0.0887548498361076	-0.0917013090231356	-0.0830085358265239	-0.0663648866129786	-0.0726641936886276	-0.0233509195868157	0.00712571042203937	-0.0904731748740428	-0.0953220632452873	-0.0883068937180049	-0.0823479085598597	-0.0659344328083021	-0.0725800339288367	0.507768906748444	2.87178876212416	1.85741120585823
HIGD1B	-0.00798510484573163	-0.0770422129307315	-0.0726540144048057	-0.0646423896588688	0.00769010207123672	-0.00947558652134684	-0.0173205893527458	-0.00633305101840338	-0.0753983524300358	-0.0897397057873841	-0.0748658549217733	-0.0489744113532584	-0.0142247894295394	0.00333807564236563	-0.009003694343258	2.52743284403586	0.0242174155981696
COL1A2	-0.0462870207298691	-0.0462309851537033	-0.0454456995809726	-0.0460883364519803	-0.0458840448232593	-0.0236097932950157	-0.0471545702423294	-0.0454383905604871	-0.0407409347809933	-0.0469100234352654	-0.0339898859398969	-0.0476007700852093	-0.0431495091831753	-0.0376187769103802	-0.0442863132689741	1.96260470003042	-0.0361440205095925
MUSTN1	-0.0470576906052783	-0.0610200513749437	0.00887573861378723	-0.0398942919478707	-0.0477238677384845	0.10116064980767	-0.0486214479541252	-0.00293524937295424	-0.0652289941842094	-0.0800053513028579	-0.0199002399033833	-0.0699749347661347	-0.0449163056244177	-0.0498295234055628	-0.0435252112358764	2.09662970067457	-0.0552400658636944
GNG11	-0.0498257316065864	-0.049479266073261	-0.0330387749733037	-0.0473572872464111	-0.0505820269067848	-0.0501000049614439	-0.046864581680732	-0.0502227236265519	-0.0412859000452883	-0.0556373575472564	-0.0496537147992648	-0.0496976310552401	-0.0493334849651411	-0.0487047287165928	-0.0437623290784198	2.34948938483841	-0.0475745550644673
ADIRF	-0.0762982960818739	-0.0757955223664463	0.215945137076221	-0.079175222654092	-0.0622482923547324	-0.0834862509428415	-0.00054099745229566	-0.0169483795875734	-0.0282465080983648	-0.0915502899998074	-0.0548087310191358	-0.0613082650227646	-0.0802002094299782	-0.0801284569673389	-0.0593826166668569	2.2944682865526	-0.0598298812327237
CARMN	-0.0432974681890122	-0.0527888110473763	-0.0499569305814503	-0.0513526429478889	-0.043678496004647	-0.0502443941123021	-0.0397342272241162	-0.0456786865603201	-0.0550515600809007	-0.0522913063837535	-0.0445564573165427	-0.0470124606300264	-0.0467336889616974	-0.0449644309818642	-0.0388206019441389	2.38968158769456	-0.0431660317661487
PTH1R	-0.0491739325897566	-0.13206537142787	0.219935485995694	-0.0882956661766593	0.0683283540363138	0.0485033047410275	-0.0082714911878599	0.0941710170074332	-0.0806894178832813	-0.133274830803935	-0.104277126633287	-0.0871692886025063	-0.0698228623953472	-0.10848272119327	-0.105023928791161	2.08342067184205	-0.0790807442388128
CFH	-0.0513730924185926	-0.0536149721716856	-0.0540511338177458	-0.054916586798866	-0.0499059002251426	-0.0333506666339551	-0.044726203982615	-0.0495235182315984	-0.0521054258022534	-0.0541323260857599	-0.042435592787128	-0.0521168550052767	-0.0480650312014407	-0.0532995064515044	0.0254278177528852	2.50932029898004	0.0261698119664018
TFPI	-0.0251744497448809	-0.0583868040046311	-0.0563289562968979	-0.0528013576323732	-0.0462687218905462	-0.0546200908591796	0.0115990031343178	-0.0524123028125611	-0.0545187686942078	-0.0583477082469233	-0.0504316942157204	-0.0557012401852996	-0.0148197009839411	-0.0573837790084899	-0.0263637897277731	2.0904462668854	-0.0280033691354758
PALMD	0.336742846065856	-0.133703773105901	-0.127967888323653	-0.126497187642114	-0.105233143855127	-0.0920531947416101	-0.120476761586278	-0.0881218519450863	-0.105848346783539	-0.136656535449051	-0.122656851011346	-0.128371571876027	-0.12414009998999	-0.122953525617784	0.127093657399767	1.95958605012683	-0.121409988834158
KLF2	-0.0367280856294954	-0.0777147759057114	-0.0600583148880347	-0.0636029320929404	-0.0331359107757381	-0.020357607910712	-0.0124316384404996	-0.00745130048573535	-0.0370993761702922	-0.0720898306653573	0.0856374446301568	-0.00480737174525564	-0.0311522714759666	-0.0246577642702343	-0.032630774866946	2.03222264173186	-0.0596047638839471
GGT5	-0.0453933994289262	-0.0545667219425502	-0.0420714964310238	-0.0529864942917316	-0.0472309173895072	-0.0544062612405938	-0.0451318189032927	-0.0456451100148638	-0.0552340416368636	-0.0565961142648864	-0.0504029855766659	-0.0499145412654249	-0.045129587327102	-0.0451101279672859	-0.0427653444378948	2.57225366026453	-0.0318055129579977
TGM2	-0.0318734484061808	-0.0489411850785614	-0.0506642603206209	-0.0510932212568036	-0.00161632546203498	-0.0473735192889777	-0.0454660334440925	-0.0492597022779067	-0.0500778853049627	-0.0514363614650642	-0.0498278901272027	-0.0460949711601306	-0.0406402227047437	-0.0437683812686319	-0.0482374013869371	1.91838978511392	-0.0515777823062558
CA4	0.397527193034875	-0.188099223781363	-0.183297605598029	-0.193452130040038	0.0973692770769647	-0.0536230071246971	-0.1674856624847	-0.0544765177209413	0.0014497165126152	-0.198987115189991	-0.191569815769667	-0.126358594605214	0.121700958008262	-0.110569115256298	-0.135751399076285	1.67265277977846	-0.171554010464768
MYL9	-0.0368783762134422	-0.052980042412314	-0.0387224039120968	-0.0566751570839468	0.0685998259781517	-0.0550381895352279	-0.0147448624937249	-0.0482391870488406	-0.0430327051299836	-0.0588021254190074	-0.0381333826520902	-0.0543361128744111	-0.039697756348515	-0.0468861112335005	-0.0419843071482346	1.64804219629837	-0.0551017190352472
IFITM2	-0.0611441386688297	-0.0631781557733156	0.0937697642803747	-0.0631196059782461	-0.0626824003528367	-0.0603553159565544	-0.0634835602418859	-0.0628826393699992	-0.0588544178139423	-0.0716227457114488	0.165950841590663	-0.0649977194927643	-0.0620143534077879	-0.0652559306086148	-0.0617075300029767	1.79708273377911	-0.0674843447995575
HMCN1	-0.0290547779389499	-0.0556647013956145	-0.0526715223545316	-0.0381110644461206	-0.0343511235569506	-0.0228350195243181	-0.0267222176498817	-0.0235756333049814	-0.0598461720774525	-0.0549503201188258	-0.0387112960195551	-0.0245624402899683	-0.023538689380344	-0.0236989172840695	-0.0090946745440903	1.67349607094683	-0.0337235195590483
COL6A2	-0.0543211449901751	-0.0678694483477635	0.00351619341002423	-0.0649472836371035	0.0294850426739817	-0.0364488163236381	-0.0567400863210813	-0.0634025207905746	-0.0629691647650202	-0.0661313197034476	-0.0460695508998306	-0.0633607273832987	-0.0538541835761436	0.245581907283457	-0.0555807072492329	1.91509336332847	-0.0614749930145845
DEPP1	-0.0645272385880973	-0.106190796391757	0.0556137117879587	-0.100439966147661	-0.0402692868613666	-0.0611050878136683	0.256098901319275	0.117135471881636	-0.000755824137396747	-0.103192152186922	-0.0821971575693613	-0.0102102024199475	-0.0284723206190325	0.180420094799498	-0.0450574810358816	1.14856331142083	0.0326765330099886
CYP1B1	0.38368357046144	-0.148843970909555	-0.13891037567465	-0.128284055528511	-0.130043876374843	-0.132483130803777	-0.0621780156215477	-0.103361122155632	0.000330140557589376	-0.150268352066795	-0.123132311493462	-0.090973169527458	-0.0345416754055314	-0.0953171134525603	-0.0513351979910163	0.698504710314785	0.595713685015312
NOSTRIN	-0.022834757605794	-0.0672777348812784	-0.067196452656557	0.0256853864835705	-0.0428625469735533	-0.0315986848167329	-0.0333391499088389	-0.052509563222839	-0.0664126592872597	-0.0658474056309778	-0.0691473043915034	-0.049784368234588	-0.043343157860095	-0.055961958396427	-0.0317987138177351	2.27041595269048	-0.0376783174860948
TM4SF1	-0.0439294268461006	-0.0447797983878362	-0.0468150476821965	0.0540135042573349	-0.0449724845486485	-0.0448680418301238	-0.0458404597444676	-0.0467928397197771	-0.0438577197327445	-0.0486556748264201	-0.0456661362413153	-0.0445017772259894	-0.0475508361641358	-0.0469158892648795	-0.0451120120468397	1.47982837255672	-0.0425971585822005
PCAT19	-0.0379822368407301	-0.0425911707098968	-0.0416931343095527	-0.0436984812095388	-0.0383110606900077	-0.0334260583112233	-0.0376331638249317	-0.0382813168135156	-0.0396818234660581	-0.0444644779521322	-0.042627825445743	-0.0391781550500466	-0.0367877509986969	-0.0378692483819857	-0.0353517557769231	1.61326504541416	-0.0327709196212063
SLC12A7	-0.0934897151396194	-0.099572657194221	0.140979228359608	-0.0140864025787082	-0.0965539547113035	-0.0366631275853969	0.0702514175925001	-0.0914547791119459	-0.0846420957907562	-0.0983048208261991	0.398238097681196	-0.0956335028872492	-0.089572968848077	-0.0937484066722103	-0.0875557719779594	2.1355878843673	-0.0927595547978817
CYYR1	-0.0186822078542468	-0.103258996883466	-0.104205017734151	-0.0915486122917852	0.0991365195107911	0.237480599157427	0.0728067146270651	0.0629272095647222	-0.0984806620662516	-0.104947929757126	-0.102649038891643	-0.0693054920533812	-0.041378969989776	-0.00811220565233459	-0.0246291295327535	1.5855287974888	0.00301444870079192
AC097528.1	-0.0454761125880041	-0.0594182292386498	-0.0583000683690513	-0.0555769251265477	-0.0233221527878136	-0.0483015599824273	0.0133988727948055	-0.0475618113308029	-0.0594557603190455	-0.0649355181035326	-0.0550735351952166	-0.0565154035645912	-0.0445587177919738	-0.0523015700652791	0.693350436564249	1.26117092711258	-0.0468194869836476
ICAM2	-0.0399307640494221	-0.0463874770442779	-0.0463915680903472	-0.0454218709804314	-0.038611926602716	-0.0452768421683956	-0.0431245995824799	-0.0427280396033611	-0.0424961858339079	-0.0479798748295804	0.0213990576004435	-0.04120561530715	-0.0428320102727411	-0.0472086448820571	-0.0452917581896428	1.71733337270638	0.00352397794158126
BTNL9	0.0847410324568288	-0.103871704402575	-0.103621158609656	-0.102406838057205	0.270741821648064	-0.0963792114697666	-0.0586325629552047	-0.101658794682184	-0.0510311562827753	-0.107496084085083	-0.100128376381134	-0.0948930317316974	0.0768104262296916	-0.100995391062807	-0.00861763858723229	1.88505731674055	-0.0731476188435114
RERGL	0.149188103180087	-0.0901067842252981	-0.0816791356088307	-0.0830002561002982	-0.0651027484293654	0.0126523227451139	-0.0566415007185118	-0.0503357551493675	-0.0838596349909598	-0.0952392240799124	-0.087818428908929	-0.0770632502644559	-0.0617320820698597	-0.0748849676700067	-0.00750116331207689	1.38207953702459	-0.0147416659119066
ANKRD37	0.057287586822975	-0.0967562170478034	-0.0330485489445493	-0.0620327506590912	0.0517997367985172	0.0276749239333409	0.0207686946636546	0.0449997181415338	-0.0361796195408891	-0.0945885402651206	-0.0699096221981401	-0.0240389551182207	0.010209784984436	0.0600816858656463	0.0251190178258204	0.935783047487071	0.00300437603649622
CAVIN2	-0.0397084412222775	-0.0419431241735165	-0.0409371740879002	-0.0410208567080987	-0.0407332797438375	-0.0398403595816047	-0.0385465073823301	-0.040989555273212	-0.0353120848974803	-0.0435405608126678	-0.0435405608126678	-0.0401416673437012	-0.0406408419785851	-0.0393323449387955	-0.038544171692875	1.66677567474197	-0.0435405608126678
ACTA2	0.0227966820049607	-0.117841979952842	-0.0497675137082772	-0.0549011841832887	0.215896995064189	-0.0730498854015883	0.136185531300913	-0.0405605622075119	-0.0964869117400245	-0.116989301062161	0.104849621137994	-0.0663823498594375	0.0326301976567677	-0.0522336171975522	0.127396017457687	0.641308589724162	0.0914991098609786
TAGLN2	-0.0558732282238389	-0.00797271331770589	-0.0426945878699142	-0.0538287872347956	-0.0174926901908	0.0029186028602245	-0.0774154914955555	-0.0475546966526067	-0.0530022066458982	-0.0230808864608869	-0.0227640803129473	-0.0182763708321074	0.0204670258467697	-0.0357111896104018	-0.0386878057497555	1.86625762002635	-0.0766205773290035
CD34	-0.0367736208728729	-0.0472122324036534	-0.0438664573013327	-0.0458512374720086	-0.0357513490730482	-0.0376124142319249	-0.036569162555765	-0.0397271881611296	-0.0470411213470738	-0.0469275923294268	-0.0462399120983588	-0.0408588134743168	-0.0379406573508336	-0.0386739139257846	-0.0372745329914168	1.78838941620266	-0.0358544530530406
AC114757.1	-0.0278632740375194	-0.0466122732438162	-0.038533404617738	-0.0365340059567702	-0.0379409072611277	-0.0386683285088187	-0.0387582614039918	-0.0264573670083049	-0.0513430948824211	-0.0527110882444346	-0.049720343148202	-0.0346262018730276	-0.0178826219568163	-0.0293023919144106	-0.0411615088527933	1.43991951163124	0.100784310882532
EDN1	-0.00508809330485616	-0.0665393529244134	-0.0462609877805043	-0.0539276942374792	-0.0202118004298053	-0.0245765494446077	0.0494768927217738	-0.0388193908263038	-0.063476712652511	-0.064219109554242	-0.0672000482255598	-0.0378629310102263	-0.0121087080829373	-0.0322815728144683	0.128982225618236	1.09826691666329	0.108612212842714
TAGLN	-0.0147950966128908	-0.00150219620883083	-0.0240373167928786	-0.0653784566612441	0.0189641155926312	-0.00311072426562923	0.028800045968997	0.0714422704952252	-0.130386552131644	0.0387663701526373	-0.0638952078543205	0.073542097344234	-0.0213854839538555	0.0125219001328206	0.00811293124939086	0.646769098651623	0.107388957827979
SMOC2	-0.0498228980328443	-0.089197197167593	-0.0830664244727034	-0.00151790292879031	-0.0659691270106092	0.187593918022066	-0.0613624881056675	0.280283604299884	-0.0788594041789829	-0.0914418396172327	-0.0857311289268815	0.0185726721434755	-0.0713832240643289	-0.00813770100288209	-0.0639042930684402	1.47821049024935	-0.0790252567861117
ALPL	-0.0448527094146422	-0.096402849441895	-0.0565400852317812	0.134578700853932	0.0619983677549159	-0.0832756202754738	0.301996278244242	-0.0876069192490002	0.00108495281525089	-0.100217582625676	-0.0916977485375165	-0.0948109025145956	-0.0369341049377123	-0.0938082432739384	0.00352631051055895	1.10143327100171	-0.0879868884135125
C11orf96	-0.0697036874255361	-0.0194049156047247	-0.0675132379766395	0.243112721379478	-0.0661774918244221	-0.0547618734622613	-0.00213607385854067	0.0985534759786147	-0.00216562445830901	-0.0624694604824921	-0.0900658331014316	0.00138741126265161	-0.0396086656806202	-0.0061043947966236	-0.0699849040083078	0.933428026871308	-0.0806381068804171
SMAD6	-0.0689737794713711	-0.0752739630209367	0.152995620703107	-0.0722574697196044	-0.0737461973612653	-0.0694628948263622	-0.0726653640377942	-0.0733009054922486	-0.0739351385545904	-0.077375220216438	0.361980760297026	-0.0735730770427951	-0.0711541479307595	-0.0751887492660971	-0.0728148759457521	1.43877446178777	-0.077375220216438
KCNE4	-0.0417627140339796	-0.0724652423334145	0.198821158360567	-0.0621574634430032	-0.062644393303559	-0.027824641370913	-0.0533074799291044	-0.0531337845293061	-0.0775097513886591	-0.0764049730130066	-0.062661091694298	-0.0643587132147957	-0.0424404842524429	-0.039016233604965	-0.0485729762898729	1.24685573508599	-0.0623211401955385
ACER2	0.0926571204585118	-0.126395739094823	-0.176322611413172	-0.11401344171569	0.291194577473964	-0.00084291785278991	0.126245175030342	0.017970741461697	-0.180962696760045	-0.0637796684040361	-0.0876182605963811	0.0365595503785438	0.0787497080814248	0.069707846617018	0.0273991688781735	0.924486960141364	0.234411924660919
ZNF366	-0.0122287232831635	-0.0482948649626909	-0.0465177720464403	-0.0478017877706251	-0.02583166716998	-0.0341989992435902	-0.0298764759448118	-0.0408290344202212	-0.0492043171459021	-0.0497635308605377	-0.0371758441926913	-0.0318868367827272	-0.0320086587477742	-0.0357022440863117	-0.0249713985079591	1.32486519074901	-0.036900890159769
SOX18	-0.0339919687256574	-0.0370636329501427	-0.0352431719987653	-0.0360088536424801	-0.0356032723248369	-0.0375197698145545	-0.031997204968469	-0.0352604258030398	-0.0331607740356697	-0.03682971620739	-0.0356836118608671	-0.0330645218744049	-0.0364638556792911	-0.0360593420872426	-0.0343250414169363	1.25324646066814	-0.0375197698145545
NR4A1	0.0656418979756453	-0.176788291648389	-0.00418637253297128	0.0017161490388838	0.186291605415685	-0.0687494872699532	0.165592214692564	-0.0659245117337965	0.033450606359336	-0.205428188967647	-0.11764946822021	0.0579431745415544	0.0617613494565521	-0.052670498445311	0.119706582998228	0.852996348426265	-0.0373931864634489
SERPINE1	0.00443080671035416	-0.0542598717975369	-0.0531307073561651	-0.0534690962012114	-0.022503411283929	-0.0343738124115853	-0.0488601427958008	-0.0193225450234914	-0.0456298155656976	-0.0565334701655616	0.194687781568271	0.0184551759349855	0.00289320230210536	-0.0447673311478353	-0.0468690005932714	0.264917420785153	-0.0487217007273852
TBX3	-0.0350422425254407	-0.0357577610111366	-0.0358886525842889	-0.0352066921336321	-0.0341238321271973	-0.035037466984595	-0.0350011495691989	-0.036213838529872	-0.0355286324236024	-0.036213838529872	-0.036213838529872	-0.036213838529872	-0.033538554859126	-0.036213838529872	-0.0304808884856193	1.27277672758931	-0.0314003067128312
TBX18	-0.0340164563387991	-0.036482730592751	-0.0377878918623369	-0.0357414907218175	-0.0344256523137271	-0.0352336862917211	-0.0370204261601969	-0.0363594313208047	-0.0380783173612707	-0.0387636975550001	-0.0231619404373839	-0.0369401993964171	-0.0312570999028201	-0.0373030888400933	-0.0300130462059477	1.24734076909462	-0.0387636975550001
SERPINH1	-0.0257173176350618	-0.069385014170218	0.100307514838191	-0.0596047653590429	-0.0276313561589125	-0.0442258457828045	-0.0417721742998922	-0.0016410919894271	-0.0694916096156302	-0.0745466575783219	0.0891336811951435	-0.0521946002667293	-0.0685891595038731	-0.0678156160386661	-0.0475336054715631	1.17304665148347	0.0640938425347479
CCN1	0.0568792772972419	-0.111267243504123	0.220451286462691	-0.0882683557664242	-0.0848033368959338	-0.103004633230976	0.0173324082607011	-0.0932821392868428	-0.0407148891176888	-0.114136725323124	-0.0947580826074258	-0.102724518822237	0.0407466348563864	-0.0930320217253533	0.202027461664308	0.689086696002795	-0.109462675670872
LRRC32	-0.0352541368327638	-0.0370338034144873	-0.0360581658740588	-0.0370338034144873	-0.0358596066663106	-0.0238988952830733	-0.0339619653966557	-0.0337109424585797	-0.0349780171503893	-0.0370338034144873	-0.03611482943505	-0.0360846653215467	-0.0351931235927246	-0.0355734463937664	-0.0333571281490571	1.23874384272933	-0.0322198783289168
TINAGL1	-0.0412198647127145	-0.0438796833600192	-0.0418634429121849	-0.0432806071606453	-0.0256021967621113	-0.0367491084819462	-0.0395956127391974	0.0391325165651395	-0.0413636590494615	-0.0434115108981496	-0.0420335650011326	-0.0391672128427302	-0.0370973163862857	-0.0447926180916174	-0.0389050399617086	1.34053867072578	-0.0351573254123928
KLF4	-0.0384276802326974	-0.0414744391748222	0.0120194240058745	-0.0246665755224789	-0.0382881165520958	-0.0414031994311433	-0.0416536101779996	-0.0360867521849308	-0.0407831863170874	-0.0414451761277018	-0.0255844061123057	-0.0351348284911848	-0.034245078067774	-0.0359288065017832	-0.0390016985354695	0.932609274522242	-0.040080283455223
FOXC1	-0.0374990190881443	-0.0384794662764451	-0.0364132822981606	-0.0396200470456897	-0.0396200470456897	-0.0374971656284011	-0.0390134967770185	-0.0367108048873512	-0.034821976428545	-0.0389298490498802	-0.0377816255025574	-0.0377186790619928	-0.036579280219749	-0.0381740546477292	-0.0380578850517725	1.4347496741957	-0.029480511256884
CRIP1	-0.0276520451968724	-0.0425086493946989	-0.0375698421011719	-0.040929704649483	-0.0293670169809902	-0.0336589003915355	-0.0372122026281096	-0.0375433665333651	-0.0256906327378803	-0.0452249072003167	-0.0222286463191998	-0.0398665107969442	-0.0177699899005361	-0.041673293434421	-0.0130119832839455	1.12251373531452	-0.0145940285479522
TBX2	-0.0392042910710613	-0.0452884647119948	0.0102012987727533	-0.0458499549162868	-0.0236856616266178	-0.0434656954444424	-0.0441573120675977	-0.0437851926130158	-0.0438457535286821	-0.0458894881946481	-0.0415741045411502	-0.0431816406806627	-0.0401964751916301	-0.0416297084085716	-0.0419754158693967	1.30445245388926	-0.0431426362724605
ANXA3	-0.0342255884652443	-0.0512304272536239	-0.0491826799795752	-0.0527343293677268	-0.0466937280179166	-0.0339142651387019	-0.00576370035714107	-0.0354964531330382	-0.0366063374601087	-0.0523608970033136	-0.0436455500680742	-0.0476629543816564	0.12787496786414	-0.0332008823971547	-0.0371749172603671	1.2331729665002	0.174448715368427
SRARP	-0.0334263614484322	-0.0363606141288019	-0.0355495882537383	-0.0349827652525354	-0.0312163739487762	-0.0324987894884434	-0.0326379131263337	-0.0359017013771946	-0.0340744842422913	-0.0375009541522224	-0.0365819374012471	-0.0325534477670921	-0.0370134003833305	-0.0360405291625305	-0.0358016988696505	1.20205042546184	-0.0326868050135403
CYSLTR2	0.0156674307492712	-0.0675090631568938	-0.0595781108289309	-0.059581237144356	-0.0198675801297124	-0.0322118427965055	0.0136378333660622	0.00976460978286519	-0.0665284637892525	-0.0758980370835813	-0.0634437238556775	-0.0416006794670348	0.0358950745454623	-0.00721963368496688	0.0243982673741413	1.08355609572855	0.0377742037739897
LINC01515	-0.0391528247100653	-0.044193170990785	0.264872426407912	-0.0332530903031809	-0.0174505885314527	-0.0139432781817016	-0.0138018647699874	-0.0460999551734555	-0.113694518423664	-0.117133815096695	-0.0759702878381274	-0.0456849939568728	-0.078053141128372	-0.0238763153306641	-0.0417505970438591	0.779235632532843	-0.0131882418278764
CP	-0.00903318290343452	-0.0510346514414866	-0.0258202626397354	-0.0355174651857797	-0.013914803335533	-0.0080794928735812	-0.0221855532324709	-0.0151498925237898	-0.0647902570312878	-0.0419186236468124	0.00311421723615034	-0.0242477489765694	0.00882769474880435	-0.0271274745652841	0.00654007448841798	0.537582900671303	-0.0318067116437579
LINC00607	0.0266373319365583	-0.0648913770324178	-0.0542013827678888	-0.0479443350384029	-0.0346612764189137	-0.0377224198146264	-0.048529363481259	-0.0403209907970197	-0.0618668346260198	-0.0672621343455662	-0.0480298962148274	-0.0478176080686766	0.0721742174666925	-0.0573372696923998	0.062680680469551	0.776552286338359	0.478317613708552
SEMA3G	-0.0291241317610823	-0.0300520903664717	-0.0276800448468887	-0.029273443371773	-0.0296932909773687	-0.0291043182759722	-0.0296740083162273	-0.0282876192757527	-0.0289103923339553	-0.0282113266256633	-0.0302799942994498	-0.0302799942994498	-0.0292248417648086	-0.0288206199368281	-0.0280457129002695	0.833258976380383	-0.0302799942994498
ADAMTS1	-0.0874319986570491	0.230673360702229	-0.0837783188610608	-0.080662184085189	-0.0856858433403017	0.0594083256103144	-0.048532318423203	-0.0896224110687546	-0.0803807655902012	0.283648331577092	-0.0999313710821399	-0.105051647226227	-0.091687519493385	-0.103044488865266	-0.0945195984947993	0.545313991575143	-0.0414404507199142
EMP1	-0.0476160024500583	-0.0625271839679765	0.187431420390554	-0.0496578861430325	-0.0518744852512392	-0.0491378341936724	-0.0424712378240238	-0.0480102905052375	-0.0613762955991737	-0.0592717345416256	-0.052735631117171	-0.0574684934330648	-0.0533417980080339	-0.0456799726348364	-0.0438698609879702	0.697651175495166	-0.0618557839131719
LINC01088	0.0580195040975514	-0.0686741859822327	0.146168226537473	-0.0850296543944136	0.0164354139135539	-0.0710142514560805	0.028408637434054	-0.0965114916643104	-0.137207146501467	-0.0474308488891746	-0.0279813386439785	-0.112869384396557	0.0508000330998317	-0.10027555415114	0.118985295359434	0.529737349365736	-0.0410943311752807
CLEC2B	-0.0412561394890767	-0.0432588197878214	-0.0428066837733793	-0.037765574598636	-0.0409536938191001	-0.0428552422533701	-0.0431862654928206	-0.043138413043792	-0.0437141785921484	-0.0423283637872465	0.235214888799431	-0.041429399444014	-0.0422866677774433	-0.0443999435913695	-0.042024434468233	0.814885303276028	-0.042014130532223
PEAR1	-0.0321862292357091	-0.0342662700154169	-0.0323208796865832	-0.0337627945377443	-0.0313229649214759	-0.0330901267498697	-0.0321256975932764	-0.0329374921209568	-0.032896123736996	-0.0342662700154169	-0.0333475494266955	-0.0332770876149816	-0.0248872689804599	-0.0342662700154169	-0.0314339094926333	1.08536732127497	-0.0342662700154169
IFITM1	-0.0314310225738724	-0.0327978698704995	-0.0238726776740884	-0.0322469635222157	-0.0313953805715053	-0.0300137711975784	-0.0326647308982143	-0.0306895856089412	-0.0277737807534179	-0.0332538128762424	-0.0304979292067104	-0.0332538128762424	-0.0287157372415856	-0.0317940058323203	-0.0316980466830769	0.927457155498894	-0.0332538128762424
S100A10	-0.0508075476984666	-0.0593586874599863	-0.0407791115594556	0.024538525456551	-0.0387138305902443	-0.047175206674949	-0.0411505896935886	0.00105036617806568	-0.00916859495621826	-0.0665090387982696	-0.0517605007478205	0.15271001708128	0.0566138161317851	-0.050238536194781	-0.0420242992953671	1.03814651840642	-0.0576913840776927
FHL5	-0.0246596818305068	-0.0313526283576647	-0.0299890185900166	-0.0303126011847861	-0.0277518615225491	-0.0316764701352993	-0.0281604478359178	-0.0272987901690107	-0.0308945515142801	-0.0322644244472285	-0.0304273498410305	-0.0274806532328528	-0.0271312950613969	-0.0281799353821372	-0.0207495250235882	0.810390114587965	-0.0322644244472285
ANXA1	-0.0443140385212868	-0.105350337865247	-0.0944292593768176	-0.106089905918956	0.701738641267869	-0.104455725428046	-0.0758822167758554	-0.102575074464581	-0.0578516092698215	-0.109146875080571	-0.0375957763153228	-0.102097618792094	0.403676861429356	-0.100956743655114	0.20865899581174	0.529601489862438	-0.0923148724436838
GJA4	-0.0244295967024165	-0.0258969470629759	-0.025475038489048	-0.0256216896101046	-0.0261247565823365	-0.0249495676054178	-0.0244147128756929	-0.0234693570573197	-0.0247557220009776	-0.0261247565823365	-0.0261247565823365	-0.0261247565823365	-0.0261247565823365	-0.0261247565823365	-0.0261247565823365	0.639144016653784	-0.0261247565823365
AL355612.1	0.10570749547704	-0.0870702295492582	-0.0605182410937502	-0.0792775471066062	-0.0545608708716313	0.0410649434216688	-0.0560388598604292	0.0100229036246364	-0.0889444227051884	-0.0891596733287334	-0.0371425116412203	0.0191379599963392	0.0318604219551431	-0.0674060582235967	-0.0311609678126615	0.546712371153763	-0.0728768725227243
VEGFC	-0.0645215307519865	-0.0682131906820927	0.199781940364736	-0.061897750477457	-0.0511135462565675	-0.0653075361641519	-0.0595061733292996	-0.00700405511109851	-0.07483147384478	-0.0616546917679143	-0.0667465645014029	-0.00548449287765494	0.0636251497412723	-0.0714253846640594	-0.0421742292832523	0.526997558663874	0.555646600660626
ADM	-0.0528711283867068	-0.0706634706185083	0.108775042458616	0.0205809443523689	-0.0486758682279944	-0.0218400501959295	-0.0644063904905005	0.0030324617849414	-0.0561516436091679	-0.0729076171175104	-0.0348553328046041	0.0271288852680537	-0.0644730602700363	0.122944298236769	-0.0378678438267718	0.464123120614744	-0.0678860441979671
ADGRD1	-0.0360368602475025	-0.0734386273750725	-0.0734010619541425	-0.0615649426602454	0.0726234329336643	-0.0310826135426705	0.100454430336976	-0.0053372393463749	-0.0623871207636512	-0.0741454872909625	0.130448355206911	-0.00991399004168813	-0.0358075076769692	-0.0560833120594846	-0.02920353467063	1.02097020086726	-0.0716863643398009
GATA2	-0.0255749840888633	-0.0276383247413642	-0.0276383247413642	-0.0276383247413642	-0.0264652271366916	-0.0264629583550615	-0.0252150192013107	-0.0256464744484274	-0.0276383247413642	-0.0269489504580738	-0.0258020972510251	-0.0266497957267012	-0.0239340424302122	-0.0261793347333995	-0.0276383247413642	0.709109860793386	-0.0276383247413642
IGF2BP2	-0.0277375822409637	-0.0578231301149068	-0.017858880590597	0.136204721333536	-0.0403318861468987	-0.0376698480512511	-0.0451133562885761	-0.00386726245709243	-0.070266010583176	-0.0508509784643369	-0.0503321515206446	-0.032915764987421	-0.0122938650842383	-0.0440994819657857	-0.0170695487946904	0.550182778764687	-0.0114282432380149
LINC02208	0.113660625606297	-0.116381058831956	-0.017365420051285	-0.0650828519938591	-0.0264748349966954	-0.0323942848554009	0.0443957295894163	0.0444188629558366	-0.124154336107238	-0.119740980519066	-0.109284623345256	-0.0456358744723335	0.115680363314651	-0.00126643644775307	0.0990071751684124	0.559146104334781	0.0731715386096492
CCDC68	0.0497172266799868	-0.127551812445979	-0.120976047594345	-0.12733993672805	0.377212234890233	-0.108842247136185	0.564732392681562	-0.115367916922011	0.0452585277990737	-0.131692384204906	-0.121186455149639	-0.123042241601778	-0.116929592772968	-0.119063631110479	-0.121871681436048	0.551643470704785	-0.120433472698732
SLFN5	0.0190763390255744	-0.00104586795556963	-0.0956733400197872	-0.0669983866627725	-0.0182626717910614	0.0161575973963809	-0.0679727043366768	-0.048146262931307	0.0370157644637333	0.100309850427799	0.00783640888517979	-0.0328587503431712	0.0193883675734887	0.000547409407719921	0.0477913695829645	0.478611093489589	-0.0462044929428944
STAC	0.0425381118114893	-0.0591634607227719	-0.056146848333149	-0.0588592360013174	-0.0380072405881267	-0.0244580924521256	0.0087633352960374	-0.0466488042069985	-0.0514875873211576	-0.0610960379686224	-0.0597156657723852	-0.00460369403413376	-0.0304811939112806	0.0460267172075807	-0.0396286987993912	0.566165041105495	-0.0404476597686368
MGP	0.0773309921890832	-0.0497681452619744	-0.0427872792241829	-0.0496034093357375	-0.0508388676501233	-0.0506653690858753	-0.0523397473947177	-0.0528054634947256	-0.0295215132575253	-0.0535076484918997	-0.0553596330337075	-0.0488637751802494	-0.0453932331830451	-0.0502849302170796	-0.0494090894969552	0.446071221580923	-0.0456790605625046
MYOCD	-0.0178098193025831	-0.0651136126194386	-0.0502142471129468	-0.0633848832695837	0.213089934494535	-0.0488462318902427	0.0546012243486167	-0.0268750991819364	-0.0731833652277779	-0.0745074730072672	-0.0557420596148434	-0.0452718212496288	0.0692472545817025	-0.0380562782843437	0.00228171645931164	0.097018865314916	0.581370393323364
PMAIP1	-0.0239557346677513	-0.026329539573713	-0.0278274595517095	-0.0281523842960408	-0.0242261035772005	-0.0263892443351378	-0.0264291658559064	-0.026824416026916	-0.0219904827831942	-0.0274629746724813	-0.01805261536844	-0.0273262605103621	-0.0263955673681999	-0.026693319494019	-0.0252195464462217	0.610632874289655	-0.0249314444791688
PDLIM1	-0.0280874445332913	-0.0452763740873385	-0.0453818338522483	-0.0376729752649242	-0.0259044044658431	-0.0399409641500522	-0.0342163367150118	0.00636456881343479	-0.0325492723262585	-0.0468513554256017	-0.0422538888239124	-0.0328275346329391	-0.0288608564787311	-0.0305901105589421	-0.0119055788075662	0.351215397721224	1.37083759446474
LINC02172	-0.0200687756579693	-0.0356521306697935	-0.0344822907737732	-0.0345974996946963	-0.0261413536920141	-0.0231327745927657	-0.0257795938155145	-0.0258355516709171	-0.0340526067055232	-0.0361082033881315	-0.0324326464559257	-0.0220465515527251	-0.0198826853889359	-0.0239150252062209	-0.0156601292747652	0.713099716715336	-0.0282650344699662
ENPEP	0.0591590779742596	-0.094328459908294	-0.0907511677325556	-0.0949953886729809	0.168129952967755	0.122919653685994	-0.00840538854281399	-0.0555432600266978	-0.090403270698842	-0.0938119090005576	-0.099995215606591	-0.0645032781215733	0.202070410416929	-0.0784473052003415	-0.055509574815857	0.49218701106081	-0.0773321443655404
ITGA11	-0.0608682903763423	-0.0967391400126327	-0.104603176872351	-0.103428624927785	0.669543448392185	-0.0884356874570575	0.0829249863352644	-0.0974674978199737	-0.0822314350229341	-0.104969134168344	-0.104207446642313	-0.0943589457909267	0.421493697491599	-0.0912834534464356	0.14732019816022	0.36265358314617	-0.0250520807524827
SOCS3	-0.0505398091274428	-0.0291637117326423	0.0978678287033882	-0.0329931541014458	-0.0552182792058901	-0.0371053469996681	-0.0500899937634774	-0.0537521194482912	-0.0545235295864258	-0.0345267999235672	0.026411220224283	-0.0463084045152852	-0.0478820991271041	-0.0510403449260819	-0.0517154517272473	0.375102335393206	-0.0572701043401201
COL15A1	-0.0605061194242833	-0.0708634461825412	-0.0710584315713043	0.139137760729947	-0.0574579140559469	-0.0152882328219737	-0.0531119172234451	0.388626351933619	-0.0699037120726923	-0.0738760122678136	0.0389387188452579	-0.0680779107598749	-0.0509730700428923	-0.0663855017404084	-0.0144827246998196	0.21763338372767	-0.0689600175740037
ADAMTS12	-0.0522693941814086	-0.0573752329098053	-0.050922616552342	-0.0567661282285453	-0.0317998935709146	-0.0542595469515675	0.0318373189236802	0.102016287790703	-0.071721863493935	-0.0723574945158159	-0.0496222438771509	0.159345128542258	-0.06576869689375	-0.0659802453702177	-0.0175281371335115	0.151561914857078	2.17013631837737
AC000082.1	-0.0215036323527884	-0.0219062162714939	-0.0213874529501471	-0.0213559079897902	-0.0223616643033179	-0.0217742903559286	-0.0205451415270425	-0.0223616643033179	-0.021677403931617	-0.0223616643033179	-0.0223616643033179	-0.0213736554641713	-0.0181443860940592	-0.0223616643033179	-0.0209729935578011	0.446275046862107	-0.0223616643033179
IL18R1	-0.0225752197632944	-0.0406408640668836	-0.018662575836403	-0.00799194006761138	-0.0290685179753945	-0.00652856904949646	-0.0345543018668844	-0.0326109752033057	-0.0445182526751535	-0.0458853171723629	-0.00621169873654871	-0.0328979449779581	-0.0208592979304591	-0.0174891266360945	-0.0181508355635687	0.493496174114035	-0.0217608245399433
VCAM1	-0.0184217392870277	-0.0196260735520459	-0.011509861523442	-0.018620591758413	-0.0196260735520459	-0.0196260735520459	-0.0184153889129024	-0.0189626539616631	-0.0196260735520459	-0.0196260735520459	-0.0196260735520459	-0.0196260735520459	-0.0185720417748997	-0.0196260735520459	-0.0162336150880026	0.280865775799886	-0.0196260735520459
SLC52A3	-0.0206441017441633	-0.0261734362630364	-0.0250383360663295	-0.0263063656625475	-0.0239923648367886	-0.0195246029342062	-0.0207339045505109	-0.018836152259205	-0.0273126188104462	-0.0273126188104462	-0.0273126188104462	-0.0243471280911608	-0.0199700721350582	-0.0273126188104462	-0.0181947123624975	0.48680958700256	-0.0225033561635347
COL14A1	0.0569416539313655	0.0146808303228647	-0.110430795419098	-0.10553381207748	0.00158050850733414	0.0235561906120048	0.0351394862196501	-0.0390608769271152	-0.117222543057594	0.0695470787406274	0.0425883680018707	-0.0775601219237245	-0.0529359785582385	0.128891420823722	-0.0531089780467747	0.277219375254303	-0.0605197103562146
GEM	-0.0436162379385146	-0.0778074294716114	0.283204102049824	-0.0696392396092112	-0.0651398893000359	-0.0404840778556033	-0.0605369767755394	0.0374179172208757	-0.0759944134817824	-0.0813064153526123	-0.0601871405188761	-0.0571533127225639	-0.0405240408440814	-0.0544416426397895	-0.063027299775142	0.339956456745937	-0.0746856496485822
AL590807.1	0.122900486413509	-0.172098063268595	0.0437427840894455	0.142615581081945	0.222085674722226	-0.119954978525114	0.180347592340168	-0.0777155926002625	-0.235082943625322	-0.195440768591443	-0.187210127052381	-0.144694704573027	0.29177369822971	-0.120725880592337	0.138737019612854	-0.236060334508438	0.313092498875343
HBB	-0.0288699053065538	0.080019884396748	-0.051035570417029	-0.00541206400066718	-0.0284893371548083	-0.00704898734711308	-0.0217033113518159	-0.0171037864101486	-0.000365490970341299	-0.0900728223296617	0.0112120148340527	-0.0306439157096579	-0.0463933397505615	0.00544211810579475	-0.0360023769860597	0.196937306721556	-0.0164901463062529
ATF3	-0.00945218994598862	0.0951188689278882	-0.0178521795318814	-0.0563412379903678	-0.0448574317663831	-0.0558340070147719	-0.0742622495617398	-0.0563174339531522	-0.0810863044730935	0.0454204368099732	0.0107937461377138	-0.00766017202584646	-0.0222280972316937	-0.0505429526053451	-0.0501030293944279	0.212796507040616	-0.0825507501896665
HBA2	-0.0284842168979615	-0.00185089632302433	-0.0536120461360081	-0.0421159379404587	0.0144265938288099	-0.0426545459900692	0.0515975421779876	-0.0358360076134801	0.0588884797949523	-0.0853791093452931	-0.0427552262473854	-0.0477158945111412	0.130625085064359	-0.0252722149591132	0.0737387901575876	0.165329060914327	-0.0254939375033403
HBA1	-0.0166021013314495	-0.0301423139763749	-0.0536210782795121	-0.0521599408604398	0.0230191510038939	-0.0394316301490178	0.0258932543823772	-0.0450414955149774	0.0856492770276789	-0.0825174385473682	-0.0535346464308265	-0.0479654129590358	0.122962036352942	-0.0220145385818415	0.117231857131577	0.104526737438054	-0.0615320332724319
AC002070.1	0.182833711312091	-0.178547739962372	-0.164872188775265	-0.135660871781528	-0.0616685640428917	0.185425374382834	0.042814795713601	-0.046974757738244	-0.179182383691797	-0.180220262796601	0.0417248248192216	-0.0952091681734518	0.534435833147062	0.150877727610839	0.368932296619559	0.26988714377158	-0.10185295435857
NPSR1-AS1	0.0310218954417847	-0.115189569613133	-0.104342983776277	-0.0944526394485782	0.0100276373785379	-0.0593967976450874	0.0145955574391059	-0.0597818725649084	-0.108671941383304	-0.123981366715083	-0.116688702032772	-0.0979432152259998	-0.0140727052633418	-0.0823622182523001	0.0384652521856498	-0.0994468956225569	6.94877957029448
FER1L6-AS2	-0.0142922037124587	-0.10645866941623	-0.101202304636102	-0.103663601712386	0.0862960453019799	-0.0672100229004115	0.310867332032092	-0.0445824096166263	-0.0885944202244313	-0.110366629760349	-0.0977419735244679	-0.039503192679773	-0.0640644750005454	-0.0509665580495174	0.243577576804021	-0.10242044124093	3.56151702736165
NPSR1	-0.0336997819326639	-0.0652959092431485	-0.0578352993121439	-0.0582665023025413	-0.0346468118008886	0.0166704589792204	0.0168426342699228	0.0022439867858091	-0.0627297665023155	-0.0675100586603008	-0.0638710927478215	-0.0511714333369312	-0.0376564242528234	-0.0349020159968489	7.71849253710028e-06	-0.065860999375701	2.95952251808868
CD36	-0.00631018325279064	-0.0676464110891148	-0.106320768828529	-0.0910860801213092	-0.0343509490193573	0.315439927848136	-0.0142100705466336	-0.0383751819420907	-0.113891754601308	-0.0629563348737296	-0.0738010979336819	-0.046752687800035	0.00492157873698734	0.0718967989167904	0.0198646014675334	-0.0735779669540284	2.97751322569727
AC244502.1	-0.0317020300765891	-0.0468749276644684	-0.0519878174487544	-0.0600693021932931	-0.0176645906659708	-0.0128297103538028	-0.0291987782195878	-0.0199538205244894	-0.0653047161879182	-0.0319988657680432	-0.0466838988224094	-0.023787115720034	-0.0346943660511787	0.00231794775887644	0.152664249558353	-0.0677487335870165	2.17256808493564
LINC01885	0.0959367900019529	-0.0992870381936676	-0.0968761634369371	-0.100486605762733	0.0434130651207528	-0.0286703459355048	-0.0171620614541901	0.112886587159009	-0.092891725300486	-0.1044669385146	-0.0974382706624047	-0.00819167578880357	-0.0624353434568889	-0.0707312302647133	0.0211265401117607	-0.090087217917707	2.24083304607952
LINC02218	0.0403806313533247	-0.0796253684492666	-0.0773362545075452	-0.0782415799405563	0.011375942845084	-0.0693304607229223	0.0383357334833637	-0.0751516167571101	-0.0628761724028283	-0.079384570267898	-0.0778149262463038	-0.0697315174505628	-0.00283421775057957	-0.0793039036603723	0.228127142344334	-0.0710181857245379	2.48850204447281
FAM160A1	0.25086529125313	-0.162819371772349	-0.152221927176074	0.148596249736922	0.0765434209806389	-0.105801198381373	-0.025422120267464	-0.132574488113537	-0.115605801641069	-0.164277703721813	-0.13208760911129	-0.156701663209071	-0.0817830473573894	-0.153245948557757	0.541486454930334	-0.0639466070729956	1.48737021576694
QRFPR	-0.0369477758408971	-0.0773368895702122	-0.0735367475793134	-0.0724136390726577	-0.0182641182789064	-0.056741394215289	-0.0659904503483027	0.0575093551863866	-0.0653268277884629	-0.0767829826328145	-0.0736068174420777	0.503911569158586	-0.0596780553891415	-0.0670382824971494	0.0905014982782154	0.0381103679407483	1.95943265799935
AC009081.2	-0.00605692294523332	-0.0540275347888799	-0.0539336672578031	-0.0424852646268274	-0.01850143527066	-0.0118696939355233	-0.0109850801190263	-0.0220231474754456	-0.0610979018092025	-0.058311364580633	-0.0537105547460127	-0.0337394538726577	0.0181903987008304	-0.034748126698721	0.000150571019757344	-0.0476194967983224	1.7078422517405
PTGER3	0.154329034428107	-0.117571080322265	-0.11447319174599	-0.112312443488293	-0.0969307919045973	0.0169605196185501	-0.10243615365944	-0.106119244342705	0.105874086869981	-0.115133495736247	-0.111076881768915	0.0480383974189892	0.50391643066268	-0.109448681028272	-0.0171350632601511	-0.0908856903465195	0.83834956078756
AC005909.2	-0.0543208085855767	-0.09216477898338	-0.0937767415053245	-0.0902077151205264	0.239332436297758	-0.0857293587018541	0.108130400504025	-0.0665143297642557	-0.092826362905639	-0.0956024671574578	-0.0934395586116969	-0.0825388062647805	0.670319930138071	-0.0852806674939722	0.0514911442958467	-0.0815162748743006	1.80285254388255
AC112493.1	-0.04278839301952	-0.0708310417959652	-0.0583367055190667	0.0217506559266282	0.149153680254947	-0.0108355249132477	0.114355695297581	0.013036157253809	-0.0750232613873977	-0.0736390379340158	-0.0680781241514762	-0.0260015961445463	-0.0344265577518698	-0.0613424982955199	0.00721316308006758	-0.0566168790593023	0.813276153350215
AP000676.5	-0.012861649695864	-0.0596588631338965	-0.0529563623428764	-0.00896310442129832	0.0241542503622296	-0.0514536511091509	0.0186575058371968	-0.0316398568122523	-0.0596555853414512	-0.06102471003802	-0.0423705156427148	-0.0294252604245958	0.000880255291555829	-0.0154111901387039	-0.018882676154405	-0.0487377538658402	1.46230738177195
AC009264.1	-0.0191553238653891	-0.113035320089787	-0.0582256626279355	-0.0776179142763792	0.0475231307536058	0.215149785432247	0.130707974172848	0.118911292721017	-0.130966505116084	-0.132571874057826	-0.101723330847751	0.181852855999191	0.0765130778973765	-0.0769695713099397	0.0136016557795376	-0.103430126295476	1.27340572064184
AC093912.1	-0.0047197885717035	-0.0651913280077433	-0.0577058351987114	-0.00315959688373619	-0.0109157068575773	-0.0460001111876596	0.00663425801935381	-0.0470457925571434	-0.0628529304847863	-0.0683433370444744	-0.0543409183211934	-0.0558010461165326	-0.0357739114985286	-0.0474333652677056	0.26038142159918	0.129372192958698	1.43786636986924
AC080079.2	-0.0484827947033435	-0.059107215573511	-0.0582967065535809	-0.0579911658359666	-0.0510298414792387	-0.049224661288199	0.384095284094102	-0.0534931372626871	-0.0597871982184742	-0.0618434374841079	-0.0564300783025478	-0.0472622327210349	-0.0505454776185142	-0.0505109895923341	-0.0495185131856361	-0.056045346142552	1.36961148222117
AC114689.3	-0.00994906242693936	-0.0864689715054959	-0.116512274117031	0.215785277556947	0.0317362443938309	0.180272358429595	0.0429559743432113	-0.0239171896581156	-0.142215772428246	-0.0137992152938975	-0.123829878149829	0.0329081739800462	0.0893928015067109	-0.0700588951548654	0.122073106233047	-0.0788657483259071	0.684058258820607
AC113386.1	0.0158268890822234	-0.10557163562042	-0.106158752949898	0.0354009839400033	-0.0785226040267748	-0.0773585947050029	0.0899914365691746	0.0784699083992697	-0.0953185077901676	-0.11119486900158	-0.110348150257016	-0.0503844988254884	0.320755974497304	-0.0533694893655944	0.344942879979227	0.23081993786033	1.31032137180553
AC010967.1	-0.0149022512198578	-0.0694043595870168	-0.0427580524997508	-0.0588716290616477	-0.0506113537032476	0.284039810631928	-0.0304743923888036	-0.0624480129463333	-0.0736374686941953	-0.0687846056695888	-0.0664721418082769	-0.0601544024991301	0.00849453622517377	-0.065388632758856	0.0334387198399299	-0.0450866674799329	1.18653461351302
SNHG31	-0.0664041025409253	-0.0919640733730494	0.175437166195705	-0.0161419737731416	0.198516476055183	0.104269979912079	-0.0692733823465314	0.0844996898102187	-0.116880692696736	-0.108317489354262	-0.068717082649784	-0.0942884067716904	-0.0639346354516702	-0.0955297539682662	0.220319474986248	-0.0797320627468803	0.579857166642884
AC093866.1	0.0388225271091705	-0.129419506536744	-0.130389334744192	-0.120231585525908	0.553801173647066	-0.110642502681274	0.375536133585909	-0.111115914512261	-0.118793571103554	-0.129416105764295	-0.124633010837662	-0.115858062830363	0.0211646257571024	-0.11343829326372	0.238928676330041	-0.128952737443446	0.999377195043117
AL591519.1	0.247405971757789	-0.261044684311046	-0.270543178855936	-0.278001524154354	0.163109439995409	0.153688292932642	0.35237005002889	0.133927375269224	-0.274691387964401	-0.268073681897324	-0.268027314519725	0.129176597694054	0.445482722109793	0.10635414882146	0.414979493117521	-0.249405085776401	0.565474729617166
